# Integrated intra- and intercellular signaling knowledge for multicellular omics analysis

**DOI:** 10.1101/2020.08.03.221242

**Authors:** Dénes Türei, Alberto Valdeolivas, Lejla Gul, Nicolàs Palacio-Escat, Olga Ivanova, Attila Gábor, Dezső Módos, Tamás Korcsmáros, Julio Saez-Rodriguez

## Abstract

Molecular knowledge of biological processes is a cornerstone in the analysis of omics data. Applied to single-cell data, such analyses can provide mechanistic insights into individual cells and their interactions. However, knowledge of intercellular communication is scarce, scattered across different resources, and not linked to intracellular processes. To address this gap, we combined over 100 resources in a single database. It covers the interactions and roles of proteins in inter- and intracellular signal transduction, as well as transcriptional and post-transcriptional regulation. We also provide a comprehensive collection of protein complexes and rich annotations on the properties of proteins, including function, localization, and role in diseases. The resource is available for human, and via homology translation for mouse and rat. The data is accessible via *OmniPath*’s web service, a Cytoscape plugin, and packages in R/Bioconductor and Python, providing convenient access options for both computational and experimental scientists. Our resource provides a single access point to knowledge spanning intra- and intercellular processes for data analysis, as we demonstrate in applications to study SARS-CoV-2 infection and ulcerative colitis.

## Supplementary Tables for "Integrated intra- and intercellular signaling knowledge for multicellular omics analysis"

### Sheet: S1_resources
Supplementary table S1: List of resources in OmniPath and pypath. Besides the name, webpage and publication of the resources we list which ones of the five major OmniPath databases (network, enzyme-PTM, complexes, annotations, intercell) each resource contributes to, and which datasets within the network database. Certain resources are not redistributed by the OmniPath web service or not used for any of the databases, but available only by pypath or used for different purposes such as identifier translation, curation facilitation, etc.
Full name	Short name	Databases	Datasets	URL	References
3 Dimensional Interacting Domains	3DID			https://3did.irbbarcelona.org/	PMID: 24081580 (Levy et al. 2006; Mosca et al. 2014)
3DComplexes	3DComplexes	complexes		https://shmoo.weizmann.ac.il/elevy/3dcomplexV6/Home.cgi	PMID: 17112313 (Levy et al. 2006)
Adhesome	Adhesome	annotations, intercell		http://www.adhesome.org/	PMID: 17671451 (Zaidel-Bar et al. 2007) PMID: 24651544 (Winograd-Katz et al. 2014)
Almen2009		network, annotations, intercell		https://bmcbiol.biomedcentral.com/articles/10.1186/1741-7007-7-50	https://bmcbiol.biomedcentral.com/articles/10.1186/1741-7007-7-50
AlzPathway		network	post_translational	http://alzpathway.org/AlzPathway.html	https://pubmed.ncbi.nlm.nih.gov/26235082/
Annotated Regulatory Binding Sites	ABS	network	transcriptional	http://genome.imim.es/datasets/abs2005/index.html	PMID: 16381947 (Blanco 2006)
Atlas of Cancer Signaling Networks	ACSN	network	post_translational	https://acsn.curie.fr	https://pubmed.ncbi.nlm.nih.gov/26192618/
Autophagy Regulatory Network	ARN	network		http://autophagy-regulation.org/	https://www.tandfonline.com/doi/full/10.4161/15548627.2014.994346
Baccin2019		network, annotations, intercell	post_translational	https://www.nature.com/articles/s41556-019-0439-6	https://doi.org/10.1038/s41556-019-0439-6
BioGRID		network	post_translational	https://thebiogrid.org/	https://academic.oup.com/nar/article/47/D1/D529/5204333
Cancer and Biological Pathway Association Database	CPAD	annotations		http://bio-bigdata.hrbmu.edu.cn/CPAD/index.jsp	https://academic.oup.com/nar/article/47/D1/D529/5204333
CancerSEA		annotations		http://biocc.hrbmu.edu.cn/CancerSEA/home.jsp	https://academic.oup.com/nar/advance-article/doi/10.1093/nar/gky939/5133662
Catalogue of Somatic Mutations in Cancer	COSMIC	annotations		https://cancer.sanger.ac.uk/cosmic	(Cosmic 2019) (Cosmic 2019)
Cell Surface Protein Atlas	CSPA	annotations, intercell		http://www.receptome.org/	PMID: 25894527 (Ben-Shlomo et al. 2003)
CellCellInteractions		annotations, intercell
CellPhoneDB	CellPhoneDB	network, complexes, annotations, intercell	post_translational	https://www.cellphonedb.org/	PMID: 30429548 (Vento-Tormo et al. 2018)
ChEMBL	ChEMBL	drug_target		https://www.ebi.ac.uk/chembl/	PMID: 27899562 (Gaulton et al. 2017)
Compartmentalized Protein-protein Interaction Database	ComPPI	annotations, intercell		http://comppi.linkgroup.hu/	PMID: 25348397 (Veres et al. 2015)
Compartments		annotations
ComplexPortal	ComplexPortal	complexes		https://www.ebi.ac.uk/complexportal/home	PMID: 25313161 (Meldal et al. 2015)
Comprehensive Resource of Mammalian Protein Complexes	CORUM	complexes		https://mips.helmholtz-muenchen.de/corum/	PMID: 30357367 (Giurgiu et al. 2019)
ConsensusPathDB	CPDB	network	post_translational	http://cpdb.molgen.mpg.de/	https://academic.oup.com/nar/article/37/suppl_1/D623/1005985
Database of Interacting Proteins	DIP	network	post_translational	https://dip.doe-mbi.ucla.edu/dip/Main.cgi	https://www.ncbi.nlm.nih.gov/pmc/articles/PMC102387/
Database of Post-translational Modifications	dbPTM	network, enzyme_ptm	post_translational	http://dbptm.mbc.nctu.edu.tw/	PMID: 30418626 (Huang et al. 2019)
Dephosphorylation Database	DEPOD	network, enzyme_ptm	post_translational	http://www.depod.bioss.uni-freiburg.de/	PMID: 25332398 (Duan, Li, and Köhn 2015)
DisGeNet	DisGeNet	annotations		http://www.disgenet.org/	PMID: 27924018 (Piñero et al. 2017) PMID: 25877637 (Piñero et al. 2015)
DOMINO	DOMINO	network, enzyme_ptm	post_translational	http://mint.bio.uniroma2.it/domino/	PMID: 17135199 (Ceol et al. 2007)
DoRothEA	DoRothEA	network	transcriptional	https://github.com/saezlab/DoRothEA	DOI: 10.1158/0008-5472.CAN-17-1679 (Garcia-Alonso et al. 2018)
Drug-gene Interaction Database	DGidb	annotations, intercell		http://www.dgidb.org/	PMID: 29156001 (Cotto et al. 2018)
EMBRACE		annotations, intercell
ENCODe	ENCODe	network	transcriptional	https://www.encodeproject.org/	PMID: 29126249 (Davis et al. 2018)
Ensembl		homology_translation, identifier_translation		http://www.ensembl.org/index.html	https://academic.oup.com/database/article/doi/10.1093/database/bay119/5255129
Eukaryotic Linear Motif Resource	ELM	network, enzyme_ptm	post_translational	http://elm.eu.org/	PMID:29136216 (Gouw et al. 2018)
ExoCarta	ExoCarta	annotations, intercell		http://www.exocarta.org/	PMID: 26434508 (Keerthikumar et al. 2016)
FANTOM		network	transcriptional	https://fantom.gsc.riken.jp/5/
Gene Cards				https://www.genecards.org/
Gene Ontology	GO	annotations, intercell		http://www.geneontology.org/	PMID: 10802651 (Ashburner et al. 2000) PMID: 27899567 (The Gene Ontology Consortium 2017)
Gene Ontology	Gene Ontology	annotations, intercell		http://www.geneontology.org/	PMID: 10802651 (Ashburner et al. 2000) PMID: 27899567 (The Gene Ontology Consortium 2017)
GPCRdb		annotations, intercell		https://gpcrdb.org/	https://academic.oup.com/nar/article/46/D1/D440/4634004
Guide to Pharamacology	Guide2Pharma	network, annotations, intercell	post_translational	http://www.guidetopharmacology.org	PMID: 29149325 (Xu and Li 2012; Harding et al. 2018)
Havugimana 2012	Havugimana	complexes		http://human.med.utoronto.ca/	PMID: 22939629 (Havugimana et al. 2012)
HGNC	HGNC	annotations, intercell		https://www.genenames.org/	PMID: 27799471 (Yates et al. 2017)
HIPPIE		network	post_translational
hu.MAP	hu.MAP	complexes		http://hu.proteincomplexes.org/	PMID: 28596423 (Drew et al. 2017)
Human Plasma Membrane Receptome	HPMR	network, annotations, intercell	post_translational	http://www.receptome.org/	PMID: 12815191 (Ben-Shlomo et al. 2003)
Human Protein Atlas	HPA	annotations		http://proteinatlas.org/	PMID: 25613900 (Uhlen et al. 2015) PMID: 28495876 (Thul et al. 2017)
Human Protein Reference Database	HPRD	network, enzyme_ptm	post_translational	https://www.hprd.org/	PMID: 14525934 (Peri 2003) PMID: 18988627 (Keshava Prasad et al. 2009)
Human Proteome Map	HPM			http://www.humanproteomemap.org/	PMID: 24870542 (Kim et al. 2014)
Human Reference Interactome	HuRI	network	post_translational	http://www.interactome-atlas.org/	https://www.nature.com/articles/s41586-020-2188-x
Human Transcriptional Reference Interactome	HTRIdb	network	transcriptional	http://www.lbbc.ibb.unesp.br/htri	PMID: 22900683 (Bovolenta, Acencio, and Lemke 2012)
HumanSignalingNetwork	Wang	network	post_translational	http://www.bri.nrc.ca/wang/cancerMap/HumanSignalingNetwork_v6.csv
ICELLNET		network, complexes, annotations, intercell		https://github.com/soumelis-lab/ICELLNET	https://www.biorxiv.org/content/10.1101/2020.03.05.976878v1
Incrnadb	Incrnadb	network	post_transcriptional	http://www.lncrnadb.org/	PMID: 21112873 (Amaral et al. 2011)
IntAct		network	post_translational	https://www.ebi.ac.uk/intact/	http://europepmc.org/article/MED/24234451
Interactive Onco Genomics	IntOGen	annotations		https://www.intogen.org/search	PMID: 25759023 (Rubio-Perez et al. 2015) PMID: 24037244 (Gonzalez-Perez et al. 2013)
Interactome with Structural Resolution	Instruct			http://instruct.yulab.org/	PMID: 23599502 (Meyer et al. 2013)
Interactome3D	Interactome3D			https://interactome3d.irbbarcelona.org/	PMID: 23399932 (Mosca, Céol, and Aloy 2013)
iPTMnet		network, enzyme_ptm		https://research.bioinformatics.udel.edu/iptmnet/	https://academic.oup.com/nar/article/46/D1/D542/4626766
iTALK		annotations, intercell		https://github.com/Coolgenome/iTALK	https://www.biorxiv.org/content/10.1101/507871v1
Kinase Enrichment Analysis	KEA	network, enzyme_ptm	post_translational	https://www.maayanlab.net/KEA2/
Kinase.com	Kinase.com	annotations		http://kinase.com/web/current/	PMID: 12471243 (Manning 2002)
Kirouac 2010	Kirouac 2010	network, annotations, intercell	post_translational	https://www.embopress.org/doi/10.1038/msb.2010.71?download=true Local (data directory on github)	PMID: 20924352 (Kirouac et al. 2010)
Kirouac 2010	Kirouac 2010	network, annotations, intercell	post_translational	https://www.embopress.org/doi/10.1038/msb.2010.71?download=true Local (data directory on github)	PMID: 20924352 (Kirouac et al. 2010)
KEGG MEDICUS		network, complexes	post_translational, transcriptional	ftp://ftp.genome.jp/pub/kegg/medicus/
Laudanna		network	post_translational	http://dp.univr.it/~laudanna/LCTST/index.html
Li2012	Li2012	network, enzyme_ptm	post_translational	https://www.ncbi.nlm.nih.gov/pmc/articles/PMC3396364/ http://genome.cshlp.org/content/suppl/2011/12/27/gr.128819.111.DC1/Supplementary_files_S1-S5.xls	PMID: 22194470 (Li et al. 2012)
LINCS	LINCS	drug_target		http://lincsportal.ccs.miami.edu/dcic-portal/	PMID: 29140462 (Koleti et al. 2018)
LMPID	LMPID	network, enzyme_ptm	post_translational	http://bicresources.jcbose.ac.in/ssaha4/lmpid/	PMID:25776024 (Sarkar, Jana, and Saha 2015)
LncRNADisease	LncRNADisease	network	post_transcriptional	http://www.cuilab.cn/lncrnadisease http://www.rnanut.net/lncrnadisease/	PMID: 23175614 (Chen et al. 2012) (Chen et al. 2012) PMID: 30285109 (Bao et al. 2019)
LOCATE	LOCATE	annotations, intercell		http://locate.imb.uq.edu.au/	PMID: 17254308 (Sprenger, Fink, and Teasdale 2006)
LRdb		annotations, intercell		https://github.com/SCA-IRCM/LRdb	https://academic.oup.com/nar/advance-article/doi/10.1093/nar/gkaa183/5810485
Ma’ayan2005	CA1	network	post_translational		https://www.ncbi.nlm.nih.gov/pmc/articles/PMC3032439/
Mammalian Protein Protein Interaction Database	MPPI	network	post_translational	http://mips.helmholtz-muenchen.de/proj/ppi
Matrisome	Matrisome	annotations, intercell		http://matrisomeproject.mit.edu/ http://web.mit.edu/hyneslab/matrisome/	PMID: 26163349 (Naba et al. 2016)
MatrixDB	MatrixDB	network, annotations, intercell	post_translational	http://matrixdb.univ-lyon1.fr/	PMID: 30371822 (Clerc et al. 2019)
MCAM		annotations, intercell
Membranome	Membranome	annotations, intercell		http://membranome.org/	PMID: 29126305 (A. L. Lomize, Hage, and Pogozheva 2018)
miR2Disease	miR2Disease	network	post_transcriptional	http://www.mir2disease.org/	PMID: 18927107 (Vento-Tormo et al. 2018; Jiang et al. 2009)
miRBase	miRBase	reference, identifier_translation
miRDeathDB	miRDeathDB	network	post_transcriptional	http://rna-world.org/mirdeathdb/	PMID: 22743998 (Xu and Li 2012)
miRecords	miRecords	network	post_transcriptional	http://c1.accurascience.com/miRecords/	PMID: 18996891 (Xiao et al. 2009)
miRTarBase	miRTarBase	network	post_transcriptional	http://mirtarbase.mbc.nctu.edu.tw/php/index.php	PMID: 29126174 (Chou et al. 2018)
MSigDB	MSigDB	annotations		http://software.broadinstitute.org/gsea/msigdb	PMID: 16199517 (Tamayo and al. 2005) PMID: 26771021 (Liberzon et al. 2015)
Mutations Impact on Phosphorylation	MIMP	network, enzyme_ptm	post_translational	http://mimp.baderlab.org/	https://www.nature.com/articles/nmeth.3396
NCBI HomoloGene	NCBI HomoloGene	homology_translation		https://www.ncbi.nlm.nih.gov/homologene
NCBI PubMed	PubMed	reference		https://pubmed.ncbi.nlm.nih.gov/
ncRDeathDB	ncRDeathDB	network	post_transcriptional	http://www.rna-society.org/ncrdeathdb	https://www.tandfonline.com/doi/full/10.1080/15548627.2015.1089375
Negatome		network	post_translational	http://mips.helmholtz-muenchen.de/proj/ppi/negatome/	http://nar.oxfordjournals.org/content/42/D1/D396.long
NetPath	NetPath	annotations		http://www.netpath.org/	PMID: 20067622 (Kandasamy et al. 2010)
NFIRegulomeDB		network	transcriptional	http://nfiregulome.ccr.buffalo.edu/basicquery1.0.php
NRF2ome		network		http://nrf2.elte.hu/	https://www.hindawi.com/journals/omcl/2013/737591/
ORegAnno	ORegAnno	network	transcriptional	http://www.oreganno.org/	PMID: 26578589 (Lesurf et al. 2016)
Orientations of Proteins in Membranes	OPM	annotations, intercell		https://opm.phar.umich.edu/ppm_server	PMID: 21890895 (M. A. Lomize et al. 2012)
PathBank				https://pathbank.org/	https://pubmed.ncbi.nlm.nih.gov/31602464/
Pathway Commons	PC	network, annotations	post_translational	http://www.pathwaycommons.org/	https://academic.oup.com/nar/article/48/D1/D489/5606621
PAZAR	PAZAR	network	transcriptional	www.pazar.info	PMID: 17916232 (Portales-Casamar et al. 2007)
PDZbase				http://abc.med.cornell.edu/pdzbase/	http://bioinformatics.oxfordjournals.org/content/21/6/827.long
PEPcyber				http://www.pepcyber.org/PPEP/idetail.php
Phobius		annotations, intercell		http://phobius.sbc.su.se/	https://www.sciencedirect.com/science/article/pii/S0022283604002943
phopho.ELM	phopho.ELM	network, enzyme_ptm	post_translational	http://phospho.elm.eu.org/	PMID: 21062810 (Diella et al. 2007)
Phosphatome	Phosphatome	annotations		http://phosphatome.net/	https://stke.sciencemag.org/content/10/474/eaag1796
phospho.ELM	phospho.ELM	network, enzyme_ptm	post_translational	http://phospho.elm.eu.org/dumps/Phospho.Elm_AcademicLicense.pdf	http://nar.oxfordjournals.org/content/39/suppl_1/D261
PhosphoNetworks	PhosphoNetworks	network, enzyme_ptm	post_translational	http://www.phosphonetworks.org/	PMID: 24227675 (Hu et al. 2014)
PhosphoPoint		network, enzyme_ptm	post_translational	http://web.archive.org/web/20140530070613/http://kinase.bioinformatics.tw/	http://bioinformatics.oxfordjournals.org/content/24/16/i14.long
PhosphoSitePlus	PhosphoSite	network, enzyme_ptm	post_translational	https://www.phosphosite.org/homeAction.action	PMID: 25514926 (Hornbeck et al. 2015)
Portein Complex Enrichment Analysis Tool	Compleat	complexes		https://www.flyrnai.org/compleat/	PMID: 23443684 (Vinayagam et al. 2013)
Protein Data Bank	PDB	complexes		https://www.rcsb.org/	PMID: 10592235 (Berman 2000)
Protein Families	Pfam			https://pfam.xfam.org	PMID: 30357350 (El-Gebali et al. 2019)
Protein Ontology	PRO	identifier_translation		https://proconsortium.org/
ProteomicsDB	ProteomicsDB			https://www.proteomicsdb.org/	PMID: 29106664 (Schmidt et al. 2018)
ProtMapper		network, enzyme_ptm	post_translational	https://github.com/indralab/protmapper	https://www.biorxiv.org/content/10.1101/822668v3
Ramilowski 2015	Ramilowski 2015	network, annotations, intercell	post_translational	http://fantom.gsc.riken.jp/5/suppl/Ramilowski_et_al_2015/	PMID: 26198319 (Ramilowski et al. 2015)
Ramilowski 2015	Ramilowski 2015	network, annotations, intercell	post_translational	http://fantom.gsc.riken.jp/5/suppl/Ramilowski_et_al_2015/	PMID: 26198319 (Ramilowski et al. 2015)
Reactome		network	post_translational	https://reactome.org/	https://academic.oup.com/nar/article/48/D1/D498/5613674
RegNetwork	RegNetwork	interactions	transcriptional	http://regnetworkweb.org/
Signaling Network Open Resource	SIGNOR	network, complexes, enzyme_ptm, annotations	post_translational, transcriptional	https://signor.uniroma2.it/ Local (data directory on github)	PMID: 26467481 (Surdo et al. 2017)
SignaLink	SignaLink	network, annotations	post_translational	http://signalink.org/	DOI: 10.1186/1752-0509-7-7 (Fazekas et al. 2013)
Signaling Pathway Integration Knowledge Engine	SPIKE	network	post_translational	http://www.cs.tau.ac.il/~spike/	http://nar.oxfordjournals.org/content/39/suppl_1/D793.full.html
STITCH		network	post_translational	http://stitch.embl.de/	https://academic.oup.com/nar/article/36/suppl_1/D684/2506442
STRING		network	post_translational	https://string-db.org/	https://academic.oup.com/nar/article/47/D1/D607/5198476
Surfaceome	Surfaceome	annotations, intercell		http://wlab.ethz.ch/surfaceome/	PMID: 30373828 (Bausch-Fluck et al. 2018)
TCDB		annotations, intercell		http://tcdb.org/	https://academic.oup.com/nar/article/44/D1/D372/2502612
TfactS		network	transcriptional	http://www.tfacts.org/
TF Census	TF Census	annotations		https://www.ncbi.nlm.nih.gov/pubmed/19274049 https://media.nature.com/full/nature-assets/nrg/journal/v10/n4/extref/nrg2538-s3.txt	PMID: 19274049 (Vaquerizas et al. 2009)
Transcription Factor Encyclopedia	TFe	interactions	transcriptional	https://github.com/wassermanlab/TFe
TRED	TRED	interactions	transcriptional	http://rulai.cshl.edu/cgi-bin/TRED/tred.cgi?process=home
TRRD	TRRD	interactions	transcriptional	http://wwwmgs.bionet.nsc.ru/mgs/gnw/trrd/
Topology Data Bank of Transmembrane Proteins	TopDB	annotations, intercell		http://topdb.enzim.hu/	PMID: 25392424 (Dobson et al. 2015)
TransmiR	TransmiR	network	tf_mirna	http://www.cuilab.cn/transmir	PMID: 30371815 (Tong et al. 2019)
TRIP	TRIP	network, annotations, intercell	post_translational	http://www.trpchannel.org/
UniChem	UniChem	identifier_translation		https://www.ebi.ac.uk/unichem/	PMID: 23317286 (Chambers et al. 2013)
UniProt	UniProt	annotations, intercell, identifier_translation, reference		https://uniprot.org/	https://academic.oup.com/nar/article/47/D1/D506/5160987
Vesiclepedia	Vesiclepedia	annotations, intercell		http://microvesicles.org/	PMID: 30395310 (Pathan et al. 2019)
Zhong 2015	Zhong 2015	annotations, intercell			https://nyaspubs.onlinelibrary.wiley.com/doi/full/10.1111/nyas.12776

### Sheet: S2_network
Supplementary table S2: Quantitative description of the OmniPath network database. Number of shared (overlap with any other resource) and unique molecular entities in total and by entity type, number of interactions in total, and by direction and effect sign, number of references and curation effort (unique reference-interaction pairs). Total rows are shown for each dataset and interaction type (PPI, transcriptional, post-transcriptional, TF-miRNA). In the total rows the components are counted as shared if they can be found in more than one resource.
Resource	Entities	Entities [%]	Entities shared within database category	Entities shared within database category [%]	Entities unique within database category	Entities unique within database category [%]	Entities shared within interaction type	Entities shared within interaction type [%]	Entities unique within interaction type	Entities unique within interaction type [%]	Proteins	Proteins [%]	Proteins shared within database category	Proteins shared within database category [%]	Proteins unique within database category	Proteins unique within database category [%]	Proteins shared within interaction type	Proteins shared within interaction type [%]	Proteins unique within interaction type	Proteins unique within interaction type [%]	miRNAs	miRNAs [%]	miRNAs shared within database category	miRNAs shared within database category [%]	miRNAs unique within database category	miRNAs unique within database category [%]	miRNAs shared within interaction type	miRNAs shared within interaction type [%]	miRNAs unique within interaction type	miRNAs unique within interaction type [%]	Edges	Edges [%]	Edges shared within database category	Edges shared within database category [%]	Edges unique within database category	Edges unique within database category [%]	Edges shared within interaction type	Edges shared within interaction type [%]	Edges unique within interaction type	Edges unique within interaction type [%]	References	References [%]	References shared within database category	References shared within database category [%]	References unique within database category	References unique within database category [%]	References shared within interaction type	References shared within interaction type [%]	References unique within interaction type	References unique within interaction type [%]	Curation effort	Curation effort [%]	Curation effort shared within database category	Curation effort shared within database category [%]	Curation effort unique within database category	Curation effort unique within database category [%]	Curation effort shared within interaction type	Curation effort shared within interaction type [%]	Curation effort unique within interaction type	Curation effort unique within interaction type [%]	Undirected interactions	Undirected interactions [%]	Undirected interactions shared within database category	Undirected interactions shared within database category [%]	Undirected interactions unique within database category	Undirected interactions unique within database category [%]	Undirected interactions shared within interaction type	Undirected interactions shared within interaction type [%]	Undirected interactions unique within interaction type	Undirected interactions unique within interaction type [%]	Directed interactions	Directed interactions [%]	Directed interactions shared within database category	Directed interactions shared within database category [%]	Directed interactions unique within database category	Directed interactions unique within database category [%]	Directed interactions shared within interaction type	Directed interactions shared within interaction type [%]	Directed interactions unique within interaction type	Directed interactions unique within interaction type [%]	Stimulatory interactions	Stimulatory interactions [%]	Stimulatory interactions shared within database category	Stimulatory interactions shared within database category [%]	Stimulatory interactions unique within database category	Stimulatory interactions unique within database category [%]	Stimulatory interactions shared within interaction type	Stimulatory interactions shared within interaction type [%]	Stimulatory interactions unique within interaction type	Stimulatory interactions unique within interaction type [%]	Inhibitory interactions	Inhibitory interactions [%]	Inhibitory interactions shared within database category	Inhibitory interactions shared within database category [%]	Inhibitory interactions unique within database category	Inhibitory interactions unique within database category [%]	Inhibitory interactions shared within interaction type	Inhibitory interactions shared within interaction type [%]	Inhibitory interactions unique within interaction type	Inhibitory interactions unique within interaction type [%]	Mutual interactions	Mutual interactions [%]	Mutual interactions shared within database category	Mutual interactions shared within database category [%]	Mutual interactions unique within database category	Mutual interactions unique within database category [%]	Mutual interactions shared within interaction type	Mutual interactions shared within interaction type [%]	Mutual interactions unique within interaction type	Mutual interactions unique within interaction type [%]
dbPTM	657	6.10992	646	17.1717	11	0.467488	653	8.61137	4	0.126183	657	6.28287	646	17.1717	11	0.467488	653	8.75687	4	0.133333	0	0	0	0	0	0	0	0	0	0	856	0.798418	731	8.50396	125	0.600298	755	3.06524	101	0.122304	966	2.28455	798	11.7699	168	1.03429	828	6.36874	138	0.471263	11749	7.76511	11562	20.052	187	1.72414	11562	9.64811	187	0.594254	0	0	0	0	0	0	0	0	0	0	859	1.12949	735	8.98423	124	0.663776	754	4.03446	105	0.183045	0	0	0	0	0	0	0	0	0	0	0	0	0	0	0	0	0	0	0	0	6	0.110457	4	3.38983	2	0.31348	4	0.684932	2	0.0412541
DEPOD	394	3.66409	375	9.9681	19	0.80748	389	5.1299	5	0.157729	394	3.76781	375	9.9681	19	0.80748	389	5.21658	5	0.166667	0	0	0	0	0	0	0	0	0	0	825	0.769503	304	3.53653	521	2.50204	451	1.83103	374	0.452889	580	1.37168	282	4.15929	298	1.83464	364	2.79978	216	0.737629	1987	1.31324	1628	2.82345	359	3.30998	1628	1.35851	359	1.14084	0	0	0	0	0	0	0	0	0	0	825	1.08478	322	3.93595	503	2.69258	452	2.41853	373	0.650245	0	0	0	0	0	0	0	0	0	0	0	0	0	0	0	0	0	0	0	0	0	0	0	0	0	0	0	0	0	0
DOMINO	1133	10.5366	850	22.5944	283	12.0272	1033	13.6226	100	3.15457	1133	10.8348	850	22.5944	283	12.0272	1033	13.8528	100	3.33333	0	0	0	0	0	0	0	0	0	0	2037	1.89997	353	4.10656	1684	8.08721	657	2.66737	1380	1.67109	388	0.917605	82	1.20944	306	1.88389	215	1.65372	173	0.590786	3336	2.20482	2054	3.56226	1282	11.82	2054	1.71399	1282	4.07398	2037	5.40333	104	37.276	1933	67.1181	467	8.2045	1570	4.90518	0	0	0	0	0	0	0	0	0	0	0	0	0	0	0	0	0	0	0	0	0	0	0	0	0	0	0	0	0	0	0	0	0	0	0	0	0	0	0	0
ELM	536	4.98466	484	12.8655	52	2.20994	512	6.75195	24	0.757098	536	5.12575	484	12.8655	52	2.20994	512	6.86603	24	0.8	0	0	0	0	0	0	0	0	0	0	586	0.546581	273	3.1759	313	1.50315	380	1.54277	206	0.249452	432	1.02166	255	3.76106	177	1.0897	289	2.22291	143	0.488338	2916	1.92723	2686	4.65834	230	2.1206	2686	2.24138	230	0.730901	586	1.55442	197	70.6093	389	13.5069	312	5.48138	274	0.856063	0	0	0	0	0	0	0	0	0	0	0	0	0	0	0	0	0	0	0	0	0	0	0	0	0	0	0	0	0	0	0	0	0	0	0	0	0	0	0	0
HPRD-phos	1015	9.43923	958	25.4652	57	2.42244	1008	13.2929	7	0.22082	1015	9.70642	958	25.4652	57	2.42244	1008	13.5175	7	0.233333	0	0	0	0	0	0	0	0	0	0	1656	1.5446	1405	16.3448	251	1.2054	1477	5.99651	179	0.216757	1668	3.94475	1424	21.0029	244	1.50219	1494	11.4914	174	0.594201	25365	16.7642	25157	43.6299	208	1.91776	25157	20.9927	208	0.660989	0	0	0	0	0	0	0	0	0	0	1671	2.19718	1417	17.3206	254	1.35967	1493	7.98866	178	0.310305	0	0	0	0	0	0	0	0	0	0	0	0	0	0	0	0	0	0	0	0	30	0.552283	30	25.4237	0	0	30	5.13699	0	0
iPTMnet	1981	18.4228	1931	51.3291	50	2.12495	1962	25.8737	19	0.599369	1981	18.9442	1931	51.3291	50	2.12495	1962	26.3108	19	0.633333	0	0	0	0	0	0	0	0	0	0	5072	4.73081	4595	53.4551	477	2.29074	4688	19.0329	384	0.464998	5135	12.1441	4537	66.9174	598	3.68159	4646	35.7357	489	1.66991	45355	29.9759	44947	77.9518	408	3.76176	44947	37.5068	408	1.29656	0	0	0	0	0	0	0	0	0	0	5101	6.70725	4626	56.5457	475	2.54269	4705	25.1752	396	0.69034	0	0	0	0	0	0	0	0	0	0	0	0	0	0	0	0	0	0	0	0	58	1.06775	54	45.7627	4	0.626959	58	9.93151	0	0
KEA	2129	19.7991	1844	49.0165	285	12.1122	2021	26.6517	108	3.40694	2129	20.3596	1844	49.0165	285	12.1122	2021	27.1021	108	3.6	0	0	0	0	0	0	0	0	0	0	6883	6.41999	3413	39.7045	3470	16.6643	3535	14.3518	3348	4.0542	3195	7.55605	2691	39.6903	504	3.10288	2760	21.2291	435	1.4855	41279	27.282	37873	65.6833	3406	31.4033	37873	31.6038	3406	10.8237	0	0	0	0	0	0	0	0	0	0	6929	9.11087	3446	42.122	3483	18.6446	3548	18.9844	3381	5.89404	0	0	0	0	0	0	0	0	0	0	0	0	0	0	0	0	0	0	0	0	92	1.69367	56	47.4576	36	5.64263	58	9.93151	34	0.70132
Li2012	128	1.19037	126	3.34928	2	0.0849979	128	1.68799	0	0	128	1.22406	126	3.34928	2	0.0849979	128	1.71651	0	0	0	0	0	0	0	0	0	0	0	0	350	0.326456	185	2.15216	165	0.792393	235	0.954082	115	0.139257	0	0	0	0	0	0	0	0	0	0	2334	1.54258	2334	4.04787	0	0	2334	1.94765	0	0	0	0	0	0	0	0	0	0	0	0	386	0.507547	192	2.3469	194	1.03849	231	1.23602	155	0.270209	0	0	0	0	0	0	0	0	0	0	0	0	0	0	0	0	0	0	0	0	72	1.32548	6	5.08475	66	10.3448	18	3.08219	54	1.11386
LMPID	780	7.25379	687	18.2616	93	3.9524	760	10.0224	20	0.630915	780	7.45912	687	18.2616	93	3.9524	760	10.1918	20	0.666667	0	0	0	0	0	0	0	0	0	0	832	0.776033	308	3.58306	524	2.51645	490	1.98936	342	0.414139	701	1.65784	284	4.18879	417	2.56726	393	3.02284	308	1.0518	2460	1.62586	2063	3.57787	397	3.66034	2063	1.72151	397	1.2616	832	2.20696	274	98.2079	558	19.375	466	8.18693	366	1.1435	0	0	0	0	0	0	0	0	0	0	0	0	0	0	0	0	0	0	0	0	0	0	0	0	0	0	0	0	0	0	0	0	0	0	0	0	0	0	0	0
MIMP	2209	20.5431	2190	58.2137	19	0.80748	2200	29.0123	9	0.283912	2209	21.1246	2190	58.2137	19	0.80748	2200	29.5025	9	0.3	0	0	0	0	0	0	0	0	0	0	6641	6.19427	5252	61.0982	1389	6.67051	5323	21.611	1318	1.59601	0	0	0	0	0	0	0	0	0	0	44415	29.3546	44415	77.0291	0	0	44415	37.0628	0	0	0	0	0	0	0	0	0	0	0	0	6670	8.77032	5281	64.552	1389	7.43536	5350	28.6265	1320	2.30113	0	0	0	0	0	0	0	0	0	0	0	0	0	0	0	0	0	0	0	0	58	1.06775	52	44.0678	6	0.940439	54	9.24658	4	0.0825083
phosphoELM	758	7.0492	757	20.1223	1	0.0424989	757	9.98286	1	0.0315457	758	7.24873	757	20.1223	1	0.0424989	757	10.1515	1	0.0333333	0	0	0	0	0	0	0	0	0	0	1131	1.05492	1127	13.1107	4	0.0192095	1128	4.57959	3	0.0036328	1066	2.52105	1063	15.6785	3	0.0184695	1063	8.17629	3	0.0102449	17867	11.8086	17864	30.9816	3	0.02766	17864	14.9069	3	0.00953349	0	0	0	0	0	0	0	0	0	0	1135	1.4924	1131	13.8247	4	0.0214121	1132	6.05704	3	0.00522985	0	0	0	0	0	0	0	0	0	0	0	0	0	0	0	0	0	0	0	0	8	0.147275	8	6.77966	0	0	8	1.36986	0	0
PhosphoNetworks	810	7.53278	746	19.8299	64	2.71993	810	10.6818	0	0	810	7.74601	746	19.8299	64	2.71993	810	10.8623	0	0	0	0	0	0	0	0	0	0	0	0	1816	1.69384	623	7.24756	1193	5.72924	1798	7.29974	18	0.0217968	0	0	0	0	0	0	0	0	0	0	8307	5.49023	8307	14.4069	0	0	8307	6.93192	0	0	0	0	0	0	0	0	0	0	0	0	1820	2.3931	626	7.65188	1194	6.39152	1808	9.67414	12	0.0209194	0	0	0	0	0	0	0	0	0	0	0	0	0	0	0	0	0	0	0	0	8	0.147275	2	1.69492	6	0.940439	6	1.0274	2	0.0412541
PhosphoPoint	3176	29.5359	2314	61.5098	862	36.6341	2975	39.2325	201	6.34069	3176	30.372	2314	61.5098	862	36.6341	2975	39.8954	201	6.7	0	0	0	0	0	0	0	0	0	0	8842	8.24721	3089	35.9353	5753	27.6281	4393	17.8352	4449	5.38744	0	0	0	0	0	0	0	0	0	0	35826	23.678	35826	62.1332	0	0	35826	29.8956	0	0	0	0	0	0	0	0	0	0	0	0	8983	11.8117	2975	36.3647	6008	32.161	3716	19.8834	5267	9.18188	0	0	0	0	0	0	0	0	0	0	0	0	0	0	0	0	0	0	0	0	282	5.19146	52	44.0678	230	36.0502	90	15.411	192	3.9604
PhosphoSite	2006	18.6553	2000	53.1632	6	0.254994	2004	26.4275	2	0.0630915	2006	19.1833	2000	53.1632	6	0.254994	2004	26.8741	2	0.0666667	0	0	0	0	0	0	0	0	0	0	3002	2.80006	2967	34.5161	35	0.168083	2969	12.0539	33	0.0399608	9724	22.9969	4291	63.2891	5433	33.4483	4668	35.9049	5056	17.266	24759	16.3636	24726	42.8824	33	0.30426	24726	20.633	33	0.104868	0	0	0	0	0	0	0	0	0	0	3007	3.95387	2974	36.3525	33	0.17665	2976	15.9238	31	0.0540418	0	0	0	0	0	0	0	0	0	0	0	0	0	0	0	0	0	0	0	0	10	0.184094	10	8.47458	0	0	10	1.71233	0	0
PhosphoSite_noref	1569	14.5913	1568	41.68	1	0.0424989	1569	20.691	0	0	1569	15.0043	1568	41.68	1	0.0424989	1569	21.0406	0	0	0	0	0	0	0	0	0	0	0	0	2103	1.96153	2086	24.2671	17	0.0816405	2088	8.47712	15	0.018164	0	0	0	0	0	0	0	0	0	0	12182	8.05129	12182	21.1273	0	0	12182	10.1655	0	0	0	0	0	0	0	0	0	0	0	0	2107	2.77047	2094	25.5959	13	0.0695894	2094	11.2045	13	0.0226627	0	0	0	0	0	0	0	0	0	0	0	0	0	0	0	0	0	0	0	0	8	0.147275	8	6.77966	0	0	8	1.36986	0	0
ProtMapper	3670	34.13	3122	82.9878	548	23.2894	3496	46.1031	174	5.48896	3670	35.0961	3122	82.9878	548	23.2894	3496	46.8821	174	5.8	0	0	0	0	0	0	0	0	0	0	11978	11.1723	7076	82.3174	4902	23.5413	7976	32.382	4002	4.84615	13205	31.2293	5110	75.3687	8095	49.8369	5451	41.9275	7754	26.4795	56356	37.2466	52023	90.2237	4333	39.9502	52023	43.4115	4333	13.7695	0	0	0	0	0	0	0	0	0	0	12174	16.0075	7167	87.6054	5007	26.8026	8083	43.25	4091	7.13177	0	0	0	0	0	0	0	0	0	0	0	0	0	0	0	0	0	0	0	0	392	7.21649	104	88.1356	288	45.1411	188	32.1918	204	4.20792
Enzyme substrate total	6115	56.8679	3762	100	2353	100	5123	74.6467	992	25.5013	6115	58.4776	3762	100	2353	100	5123	76.0427	992	26.6667	0	0	0	0	0	0	0	0	0	0	29419	27.44	8596	100	20823	100	9068	59.9696	20351	22.0988	23023	54.4485	6780	100	16243	100	4866	56.8724	18157	53.8336	68506	45.2768	57660	100	10846	100	0	0	68506	47.6862	3159	8.37953	279	100	2880	100	813	23.6131	2346	6.84844	26862	35.3206	8181	100	18681	100	7462	73.0208	19400	29.4685	0	0	0	0	0	0	0	0	0	0	0	0	0	0	0	0	0	0	0	0	756	13.9175	118	100	638	100	206	61.3095	550	10.7928
Baccin2019	959	8.91844	950	61.0148	9	2.8481	958	12.6335	1	0.0315457	941	8.99876	935	62.5418	6	2.76498	940	12.6056	1	0.0333333	0	0	0	0	0	0	0	0	0	0	1278	1.19203	1148	41.6244	130	6.27716	1252	5.08303	26	0.0314842	1369	3.23763	1019	76.4441	350	31.2221	1369	10.53	0	0	5152	3.40504	5090	69.545	62	19.0184	5152	4.29917	0	0	0	0	0	0	0	0	0	0	0	0	1453	1.91053	1183	43.8798	270	20.1192	1367	7.31446	86	0.149922	0	0	0	0	0	0	0	0	0	0	0	0	0	0	0	0	0	0	0	0	350	6.4433	6	100	344	100	132	22.6027	218	4.4967
CellPhoneDB	985	9.16023	838	53.8215	147	46.519	916	12.0797	69	2.17666	873	8.34847	778	52.0401	95	43.7788	839	11.2512	34	1.13333	0	0	0	0	0	0	0	0	0	0	1391	1.29743	473	17.1501	918	44.3264	763	3.09772	628	0.760465	30	0.0709488	11	0.825206	19	1.69492	30	0.230751	0	0	3588	2.37137	3489	47.6704	99	30.3681	3588	2.99407	0	0	930	2.46691	2	100	928	89.4889	356	6.25439	574	1.79336	461	0.606164	317	11.7582	144	10.7303	333	1.7818	128	0.22314	0	0	0	0	0	0	0	0	0	0	0	0	0	0	0	0	0	0	0	0	0	0	0	0	0	0	0	0	0	0
EMBRACE	871	8.10007	869	55.8125	2	0.632911	870	11.473	1	0.0315457	871	8.32935	869	58.1271	2	0.921659	870	11.6669	1	0.0333333	0	0	0	0	0	0	0	0	0	0	1491	1.3907	1486	53.8796	5	0.241429	1488	6.04117	3	0.0036328	0	0	0	0	0	0	0	0	0	0	4132	2.73091	4132	56.4558	0	0	4132	3.44802	0	0	0	0	0	0	0	0	0	0	0	0	1491	1.9605	1486	55.1187	5	0.372578	1488	7.9619	3	0.00522985	0	0	0	0	0	0	0	0	0	0	0	0	0	0	0	0	0	0	0	0	0	0	0	0	0	0	0	0	0	0
Guide2Pharma	284	2.64112	284	18.2402	0	0	284	3.74522	0	0	284	2.71588	284	18.9967	0	0	284	3.8085	0	0	0	0	0	0	0	0	0	0	0	0	292	0.272358	288	10.4423	4	0.193143	292	1.1855	0	0	334	0.789897	280	21.0053	54	4.81713	334	2.56903	0	0	2514	1.66154	2508	34.267	6	1.84049	2514	2.09785	0	0	0	0	0	0	0	0	0	0	0	0	292	0.383948	288	10.6825	4	0.298063	292	1.56242	0	0	271	0.632616	0	0	271	100	271	6.33918	0	0	13	0.113666	0	0	13	100	13	1.2299	0	0	0	0	0	0	0	0	0	0	0	0
HPMR	698	6.49121	662	42.5177	36	11.3924	696	9.17843	2	0.0630915	698	6.67495	662	44.2809	36	16.5899	696	9.33351	2	0.0666667	0	0	0	0	0	0	0	0	0	0	527	0.491549	379	13.7418	148	7.14631	526	2.13552	1	0.00121093	353	0.834831	293	21.9805	60	5.35236	353	2.71518	0	0	2646	1.74879	2609	35.6469	37	11.3497	2646	2.208	0	0	111	0.294438	2	100	109	10.5111	111	1.95011	0	0	416	0.546994	377	13.9837	39	2.90611	415	2.22056	1	0.00174328	0	0	0	0	0	0	0	0	0	0	0	0	0	0	0	0	0	0	0	0	0	0	0	0	0	0	0	0	0	0
ICELLNET	432	4.01748	380	24.4059	52	16.4557	432	5.69695	0	0	338	3.23228	330	22.0736	8	3.68664	338	4.53265	0	0	0	0	0	0	0	0	0	0	0	0	379	0.353505	220	7.97679	159	7.67745	378	1.53465	1	0.00121093	131	0.30981	36	2.70068	95	8.47458	131	1.00761	0	0	1496	0.988731	1400	19.1283	96	29.4479	1496	1.24836	0	0	0	0	0	0	0	0	0	0	0	0	379	0.498343	216	8.01187	163	12.1461	378	2.02258	1	0.00174328	0	0	0	0	0	0	0	0	0	0	0	0	0	0	0	0	0	0	0	0	0	0	0	0	0	0	0	0	0	0
iTALK	1414	13.1498	1413	90.7514	1	0.316456	1414	18.647	0	0	1414	13.522	1413	94.5151	1	0.460829	1414	18.962	0	0	0	0	0	0	0	0	0	0	0	0	2637	2.45961	2627	95.2502	10	0.482859	2629	10.6735	8	0.00968746	0	0	0	0	0	0	0	0	0	0	6840	4.52067	6840	93.4554	0	0	6840	5.70775	0	0	0	0	0	0	0	0	0	0	0	0	2639	3.46999	2629	97.5148	10	0.745156	2631	14.0778	8	0.0139463	0	0	0	0	0	0	0	0	0	0	0	0	0	0	0	0	0	0	0	0	4	0.0736377	4	66.6667	0	0	4	0.684932	0	0
Kirouac2010	222	2.06454	211	13.5517	11	3.48101	219	2.88804	3	0.0946372	222	2.12298	211	14.1137	11	5.06912	219	2.93684	3	0.1	0	0	0	0	0	0	0	0	0	0	151	0.140842	119	4.31472	32	1.54515	132	0.53591	19	0.0230077	0	0	0	0	0	0	0	0	0	0	786	0.519481	786	10.7392	0	0	786	0.655891	0	0	0	0	0	0	0	0	0	0	0	0	152	0.199863	122	4.52522	30	2.23547	135	0.72235	17	0.0296358	0	0	0	0	0	0	0	0	0	0	0	0	0	0	0	0	0	0	0	0	2	0.0368189	2	33.3333	0	0	2	0.342466	0	0
LRdb	1531	14.2379	1473	94.605	58	18.3544	1523	20.0844	8	0.252366	1531	14.6409	1473	98.5284	58	26.7281	1523	20.4238	8	0.266667	0	0	0	0	0	0	0	0	0	0	3309	3.08641	2644	95.8666	665	32.1101	2746	11.1486	563	0.681755	1815	4.2924	1280	96.024	535	47.7252	1815	13.9605	0	0	6984	4.61584	6958	95.0676	26	7.97546	6984	5.82792	0	0	0	0	0	0	0	0	0	0	0	0	3309	4.35097	2632	97.6261	677	50.4471	2744	14.6824	565	0.984955	0	0	0	0	0	0	0	0	0	0	0	0	0	0	0	0	0	0	0	0	0	0	0	0	0	0	0	0	0	0
Ramilowski2015	1238	11.5131	1238	79.5119	0	0	1238	16.326	0	0	1238	11.839	1238	82.8094	0	0	1238	16.6019	0	0	0	0	0	0	0	0	0	0	0	0	1951	1.81976	1951	70.7397	0	0	1951	7.92091	0	0	186	0.439883	178	13.3533	8	0.713649	186	1.43066	0	0	6703	4.43012	6703	91.5835	0	0	6703	5.59343	0	0	0	0	0	0	0	0	0	0	0	0	1951	2.56535	1951	72.3665	0	0	1951	10.4393	0	0	0	0	0	0	0	0	0	0	0	0	0	0	0	0	0	0	0	0	0	0	0	0	0	0	0	0	0	0	0	0
Ligand receptor total	1873	17.4184	1557	100	316	100	1749	25.4845	124	3.18766	1712	16.3718	1495	100	217	100	1623	24.0908	89	2.39247	0	0	0	0	0	0	0	0	0	0	4829	4.50416	2758	100	2071	100	3182	21.0436	1647	1.78845	2454	5.80361	1333	100	1121	100	2454	28.6816	0	0	7645	5.05271	7319	100	326	100	7645	100	0	0	1039	2.75604	2	100	1037	100	465	13.5057	574	1.67562	4038	5.30953	2696	100	1342	100	2811	27.5076	1227	1.86381	271	0.632616	0	0	271	100	271	100	0	0	13	0.113666	0	0	13	100	13	100	0	0	350	6.4433	6	100	344	100	130	38.6905	220	4.31711
ACSN	886	8.23956	871	20.2888	15	0.459841	886	11.684	0	0	886	8.47279	871	20.4364	15	0.494723	886	11.8815	0	0	0	0	0	0	0	0	0	0	0	0	2541	2.37007	1940	20.3546	601	0.95916	2197	8.91965	344	0.416561	1594	3.76975	462	14.3791	1132	9.45303	636	4.89193	958	3.27152	19345	12.7854	19345	41.0565	0	0	19345	16.1428	0	0	35	0.0928407	12	0.896861	23	0.125889	21	0.368939	14	0.0437404	2530	3.32667	1952	24.3574	578	1.22075	2161	11.563	369	0.643272	433	1.01078	332	7.88224	101	0.261482	332	7.76608	101	0.261909	208	1.81866	85	8.1262	123	1.18372	85	8.04163	123	1.18497	48	0.883652	18	7.03125	30	0.681199	20	3.42466	28	0.577558
Adhesome	224	2.08314	217	5.05474	7	0.214592	222	2.9276	2	0.0630915	224	2.14211	217	5.09151	7	0.230871	222	2.97707	2	0.0666667	0	0	0	0	0	0	0	0	0	0	1442	1.345	878	9.21204	564	0.90011	1015	4.12082	427	0.517068	1881	4.44849	446	13.8811	1435	11.9833	961	7.39174	920	3.14175	4311	2.84921	3967	8.41929	344	3.63944	3967	3.31033	344	1.09317	1046	2.77461	443	33.1091	603	3.30049	544	9.55727	502	1.56841	792	1.04139	442	5.51535	350	0.739208	494	2.64327	298	0.519499	586	1.36794	322	7.64482	264	0.683477	322	7.53216	264	0.684594	234	2.04599	101	9.65583	133	1.27995	101	9.55535	133	1.28131	792	14.5803	108	42.1875	684	15.5313	144	24.6575	648	13.3663
ARN	76	0.70678	73	1.70044	3	0.0919681	74	0.975867	2	0.0630915	76	0.726786	73	1.71281	3	0.0989446	74	0.992356	2	0.0666667	0	0	0	0	0	0	0	0	0	0	95	0.0886095	30	0.314762	65	0.103736	36	0.146157	59	0.071445	120	0.283795	46	1.43168	74	0.617954	90	0.692254	30	0.102449	463	0.306004	410	0.870156	53	0.560728	410	0.342131	53	0.168425	12	0.0318311	2	0.149477	10	0.0547345	4	0.0702741	8	0.0249945	83	0.109136	25	0.311954	58	0.122497	27	0.14447	56	0.0976239	19	0.0443531	13	0.308642	6	0.0155336	13	0.304094	6	0.015559	12	0.104923	5	0.478011	7	0.067366	5	0.473037	7	0.0674374	0	0	0	0	0	0	0	0	0	0
Baccin2019	887	8.24886	870	20.2655	17	0.521153	887	11.6972	0	0	869	8.31022	864	20.2722	5	0.164908	869	11.6535	0	0	0	0	0	0	0	0	0	0	0	0	1144	1.06704	1025	10.7544	119	0.189917	1144	4.64455	0	0	1369	3.23763	1051	32.7109	318	2.65553	1369	10.53	0	0	6557	4.33363	6495	13.7845	62	0.655946	6557	5.4716	0	0	0	0	0	0	0	0	0	0	0	0	1201	1.57918	1030	12.8525	171	0.361156	1201	6.42624	0	0	0	0	0	0	0	0	0	0	0	0	0	0	0	0	0	0	0	0	0	0	114	2.09867	4	1.5625	110	2.49773	114	19.5205	0	0
CA1	444	4.12908	441	10.2725	3	0.0919681	442	5.82883	2	0.0630915	444	4.24596	441	10.3473	3	0.0989446	442	5.92732	2	0.0666667	0	0	0	0	0	0	0	0	0	0	1091	1.01761	899	9.43238	192	0.30642	918	3.72701	173	0.209491	962	2.27509	265	8.24774	697	5.82046	379	2.91516	583	1.99092	3652	2.41367	3445	7.31143	207	2.19001	3445	2.87474	207	0.657811	216	0.572959	169	12.6308	47	0.257252	181	3.1799	35	0.109351	875	1.15053	718	8.95932	157	0.331587	730	3.90604	145	0.252776	588	1.37261	472	11.2061	116	0.300316	472	11.0409	116	0.300806	288	2.51814	231	22.0841	57	0.548552	231	21.8543	57	0.549133	0	0	0	0	0	0	0	0	0	0
CellPhoneDB	262	2.43653	246	5.73026	16	0.490497	262	3.4551	0	0	223	2.13254	222	5.20882	1	0.0329815	223	2.99048	0	0	0	0	0	0	0	0	0	0	0	0	360	0.335783	156	1.63676	204	0.325572	360	1.46157	0	0	30	0.0709488	12	0.373483	18	0.150313	30	0.230751	0	0	4537	2.99858	4438	9.41891	99	1.0474	4537	3.78598	0	0	238	0.631316	15	1.12108	223	1.22058	238	4.18131	0	0	122	0.160417	107	1.33516	15	0.0316803	122	0.65279	0	0	0	0	0	0	0	0	0	0	0	0	0	0	0	0	0	0	0	0	0	0	0	0	0	0	0	0	0	0	0	0
DeathDomain	30	0.278992	22	0.512462	8	0.245248	28	0.369247	2	0.0630915	30	0.286889	22	0.51619	8	0.263852	28	0.375486	2	0.0666667	0	0	0	0	0	0	0	0	0	0	43	0.0401075	12	0.125905	31	0.0494741	23	0.0933783	20	0.0242186	55	0.130073	17	0.529101	38	0.317328	35	0.26921	20	0.068299	135	0.0892238	108	0.229212	27	0.285654	108	0.0901224	27	0.0858014	43	0.114061	9	0.672646	34	0.186097	23	0.404076	20	0.0624863	0	0	0	0	0	0	0	0	0	0	0	0	0	0	0	0	0	0	0	0	0	0	0	0	0	0	0	0	0	0	0	0	0	0	0	0	0	0	0	0
Guide2Pharma	284	2.64112	281	6.54554	3	0.0919681	284	3.74522	0	0	284	2.71588	281	6.59315	3	0.0989446	284	3.8085	0	0	0	0	0	0	0	0	0	0	0	0	292	0.272358	280	2.93778	12	0.0191513	292	1.1855	0	0	334	0.789897	280	8.7146	54	0.450939	334	2.56903	0	0	2675	1.76795	2669	5.6645	6	0.0634786	2675	2.2322	0	0	0	0	0	0	0	0	0	0	0	0	292	0.383948	280	3.49389	12	0.0253443	292	1.56242	0	0	271	0.632616	208	4.93827	63	0.163103	271	6.33918	0	0	13	0.113666	2	0.191205	11	0.105861	13	1.2299	0	0	0	0	0	0	0	0	0	0	0	0
HPMR	637	5.92393	634	14.7682	3	0.0919681	637	8.40037	0	0	637	6.09161	634	14.8756	3	0.0989446	637	8.54231	0	0	0	0	0	0	0	0	0	0	0	0	481	0.448644	437	4.58504	44	0.0702214	481	1.95282	0	0	353	0.834831	307	9.55493	46	0.384134	353	2.71518	0	0	3557	2.35088	3520	7.47061	37	0.391452	3557	2.9682	0	0	110	0.291785	56	4.18535	54	0.295567	110	1.93254	0	0	371	0.487824	368	4.59196	3	0.00633606	371	1.98512	0	0	0	0	0	0	0	0	0	0	0	0	0	0	0	0	0	0	0	0	0	0	0	0	0	0	0	0	0	0	0	0
ICELLNET	431	4.00818	360	8.38574	71	2.17658	431	5.68377	0	0	337	3.22272	332	7.78977	5	0.164908	337	4.51924	0	0	0	0	0	0	0	0	0	0	0	0	378	0.352572	217	2.27678	161	0.256946	378	1.53465	0	0	131	0.30981	50	1.55618	81	0.676409	131	1.00761	0	0	1864	1.23195	1768	3.75228	96	1.01566	1864	1.55545	0	0	0	0	0	0	0	0	0	0	0	0	378	0.497028	214	2.67033	164	0.346372	378	2.02258	0	0	0	0	0	0	0	0	0	0	0	0	0	0	0	0	0	0	0	0	0	0	0	0	0	0	0	0	0	0	0	0
KEGG-MEDICUS	737	6.8539	577	13.4405	160	4.90497	598	7.88606	139	4.38486	600	5.73778	571	13.3975	29	0.956464	590	7.91203	10	0.333333	0	0	0	0	0	0	0	0	0	0	1612	1.50356	805	8.44612	807	1.28792	834	3.38598	778	0.942105	0	0	0	0	0	0	0	0	0	0	4159	2.74875	4159	8.82678	0	0	4159	3.47055	0	0	104	0.275869	15	1.12108	89	0.487137	22	0.386507	82	0.256194	1508	1.98285	748	9.33367	760	1.60514	757	4.05051	751	1.30921	1300	3.03469	620	14.7198	680	1.76047	620	14.5029	680	1.76335	211	1.84489	99	9.46463	112	1.07786	99	9.36613	112	1.079	0	0	0	0	0	0	0	0	0	0
LRdb	1307	12.1547	1260	29.3501	47	1.44083	1307	17.2359	0	0	1307	12.4988	1260	29.5636	47	1.55013	1307	17.5272	0	0	0	0	0	0	0	0	0	0	0	0	2051	1.91303	1710	17.9415	341	0.544216	2051	8.32691	0	0	1815	4.2924	1337	41.6122	478	3.99165	1815	13.9605	0	0	8966	5.92578	8940	18.9736	26	0.275074	8966	7.48183	0	0	0	0	0	0	0	0	0	0	0	0	2051	2.69684	1703	21.2503	348	0.734984	2051	10.9744	0	0	0	0	0	0	0	0	0	0	0	0	0	0	0	0	0	0	0	0	0	0	0	0	0	0	0	0	0	0	0	0
Macrophage	270	2.51093	263	6.12625	7	0.214592	266	3.50785	4	0.126183	270	2.582	263	6.17081	7	0.230871	266	3.56712	4	0.133333	0	0	0	0	0	0	0	0	0	0	1233	1.15006	828	8.68744	405	0.646356	891	3.61739	342	0.414139	440	1.04058	141	4.38842	299	2.49687	237	1.82294	203	0.693235	4169	2.75536	3657	7.76137	512	5.41684	3657	3.05165	512	1.62705	853	2.26266	619	46.2631	234	1.28079	696	12.2277	157	0.490518	400	0.525956	166	2.07138	234	0.494213	173	0.925678	227	0.395725	37	0.0863719	16	0.379867	21	0.0543675	16	0.374269	21	0.0544563	71	0.620792	13	1.24283	58	0.558175	13	1.2299	58	0.558767	40	0.736377	6	2.34375	34	0.772025	8	1.36986	32	0.660066
NRF2ome	85	0.790477	78	1.81691	7	0.214592	81	1.06818	4	0.126183	85	0.812853	78	1.83013	7	0.230871	81	1.08623	4	0.133333	0	0	0	0	0	0	0	0	0	0	107	0.0998023	23	0.241318	84	0.134059	33	0.133978	74	0.089609	63	0.148993	8	0.248988	55	0.45929	11	0.0846089	52	0.177577	154	0.101781	80	0.169786	74	0.782903	80	0.0667573	74	0.23516	12	0.0318311	5	0.373692	7	0.0383142	6	0.105411	6	0.0187459	96	0.126229	16	0.199651	80	0.168962	22	0.117716	74	0.129003	0	0	0	0	0	0	0	0	0	0	41	0.358486	4	0.382409	37	0.356077	4	0.37843	37	0.356455	2	0.0368189	0	0	2	0.0454133	0	0	2	0.0412541
PDZBase	115	1.06947	95	2.2129	20	0.613121	112	1.47699	3	0.0946372	115	1.09974	95	2.229	20	0.659631	112	1.50194	3	0.1	0	0	0	0	0	0	0	0	0	0	101	0.0942059	15	0.157381	86	0.137251	37	0.150217	64	0.0774997	67	0.158452	11	0.342359	56	0.467641	44	0.338436	23	0.0785439	123	0.0812928	87	0.184643	36	0.380872	87	0.0725986	36	0.114402	0	0	0	0	0	0	0	0	0	0	101	0.132804	13	0.162216	88	0.185858	22	0.117716	79	0.137719	0	0	0	0	0	0	0	0	0	0	0	0	0	0	0	0	0	0	0	0	0	0	0	0	0	0	0	0	0	0
Ramilowski2015	324	3.01311	324	7.54717	0	0	324	4.27272	0	0	324	3.0984	324	7.60206	0	0	324	4.34491	0	0	0	0	0	0	0	0	0	0	0	0	274	0.255568	270	2.83286	4	0.00638376	274	1.11242	0	0	186	0.439883	178	5.53999	8	0.0668058	186	1.43066	0	0	8492	5.6125	8492	18.0228	0	0	8492	7.08629	0	0	0	0	0	0	0	0	0	0	0	0	274	0.36028	270	3.3691	4	0.00844809	274	1.4661	0	0	0	0	0	0	0	0	0	0	0	0	0	0	0	0	0	0	0	0	0	0	0	0	0	0	0	0	0	0	0	0
SignaLink3	818	7.60718	801	18.6583	17	0.521153	808	10.6554	10	0.315457	818	7.82251	801	18.794	17	0.560686	808	10.8355	10	0.333333	0	0	0	0	0	0	0	0	0	0	1708	1.59311	1198	12.5695	510	0.813929	1274	5.17234	434	0.525545	2395	5.66408	1017	31.6527	1378	11.5073	1448	11.1376	947	3.23396	10774	7.12072	10050	21.3294	724	7.65975	10050	8.38639	724	2.30075	0	0	0	0	0	0	0	0	0	0	1797	2.36286	1203	15.0112	594	1.25454	1274	6.81684	523	0.911738	1539	3.5926	838	19.8955	701	1.81484	838	19.6023	701	1.8178	76	0.66451	31	2.96367	45	0.433067	31	2.93283	45	0.433526	178	3.27688	40	15.625	138	3.13351	40	6.84932	138	2.84653
SIGNOR	3247	30.1962	2828	65.8747	419	12.8449	3138	41.382	109	3.43849	3241	30.9936	2828	66.3538	413	13.6214	3138	42.0813	103	3.43333	0	0	0	0	0	0	0	0	0	0	11239	10.483	3766	39.5132	7473	11.9265	5884	23.8886	5355	6.48454	4872	11.5221	1312	40.8341	3560	29.7286	3762	28.9362	1110	3.7906	26830	17.7324	21807	46.2817	5023	53.1422	21807	18.1972	5023	15.9622	246	0.652537	6	0.44843	240	1.31363	30	0.527056	216	0.674852	11186	14.7084	3734	46.5935	7452	15.7388	5705	30.526	5481	9.55494	8457	19.7418	2528	60.019	5929	15.3498	2528	59.1345	5929	15.3748	2833	24.7705	579	55.3537	2254	21.6918	579	54.7777	2254	21.7148	386	7.10604	102	39.8438	284	6.44868	136	23.2877	250	5.15677
SPIKE	1808	16.8139	1604	37.3631	204	6.25383	1729	22.801	79	2.49211	1808	17.2899	1604	37.6349	204	6.72823	1729	23.1863	79	2.63333	0	0	0	0	0	0	0	0	0	0	3276	3.05563	1394	14.626	1882	3.00356	1730	7.02367	1546	1.8721	2516	5.95024	588	18.3007	1928	16.1002	1007	7.74556	1509	5.15316	10674	7.05462	9083	19.2771	1591	16.8324	9083	7.57946	1591	5.05593	474	1.25733	50	3.73692	424	2.32074	182	3.19747	292	0.9123	2878	3.78425	1316	16.4213	1562	3.29898	1462	7.82278	1416	2.46849	2002	4.67342	775	18.3998	1227	3.17662	775	18.1287	1227	3.18181	888	7.76427	348	33.2696	540	5.1968	348	32.9234	540	5.20231	152	2.79823	44	17.1875	108	2.45232	46	7.87671	106	2.18647
TRIP	214	1.99014	166	3.86676	48	1.47149	192	2.53198	22	0.694006	214	2.04648	166	3.89489	48	1.58311	192	2.57476	22	0.733333	0	0	0	0	0	0	0	0	0	0	363	0.338582	12	0.125905	351	0.560175	31	0.125858	332	0.40203	328	0.775707	8	0.248988	320	2.67223	28	0.215368	300	1.02449	624	0.412412	89	0.188887	535	5.66018	89	0.0742675	535	1.70014	230	0.610096	2	0.149477	228	1.24795	3	0.0527056	227	0.70922	144	0.189344	7	0.0873471	137	0.289347	18	0.0963133	126	0.219654	98	0.228769	3	0.0712251	95	0.245948	3	0.0701754	95	0.24635	46	0.402203	3	0.286807	43	0.41382	3	0.283822	43	0.414258	22	0.405007	0	0	22	0.499546	0	0	22	0.453795
Wang	6134	57.0445	3947	91.9404	2187	67.0448	5369	70.8031	765	24.1325	6134	58.6593	3947	92.6091	2187	72.1306	5369	71.9995	765	25.5	0	0	0	0	0	0	0	0	0	0	56548	52.7441	7825	82.1005	48723	77.759	13120	53.2662	43428	52.5884	0	0	0	0	0	0	0	0	0	0	35494	23.4586	35494	75.33	0	0	35494	29.6186	0	0	17368	46.0702	1314	98.2063	16054	87.8708	3212	56.4301	14156	44.2278	40778	53.6186	6197	77.3272	34581	73.0358	9120	48.7988	31658	55.1889	32939	76.892	3516	83.4758	29423	76.1741	3516	82.2456	29423	76.2985	7841	68.5582	870	83.174	6971	67.0869	870	82.3084	6971	67.158	3196	58.8365	204	79.6875	2992	67.9382	286	48.9726	2910	60.0248
Activity flow total	7555	70.2595	4293	100	3262	100	6206	90.4269	1349	34.6787	7294	69.7523	4262	100	3032	100	6080	90.2479	1214	32.6344	0	0	0	0	0	0	0	0	0	0	72190	67.3339	9531	100	62659	100	14279	94.4316	57911	62.8845	15188	35.919	3213	100	11975	100	7841	91.6433	7347	21.7831	56570	37.3881	47118	100	9452	100	7645	100	48925	34.0561	19608	52.012	1338	100	18270	100	2875	83.5028	16733	48.8469	55362	72.7949	8014	100	47348	100	10182	99.6379	45180	68.6282	42838	100	4212	100	38626	100	271	100	42567	100	11437	100	1046	100	10391	100	13	100	11424	100	4660	85.7879	256	100	4404	100	336	100	4324	84.8509
AlzPathway	94	0.874175	82	2.98943	12	0.314301	92	1.21324	2	0.0630915	94	0.898919	82	2.98943	12	0.314301	92	1.23374	2	0.0666667	0	0	0	0	0	0	0	0	0	0	93	0.086744	22	1.0157	71	0.455508	38	0.154277	55	0.0666013	41	0.0969634	0	0	41	0.403028	0	0	41	0.140013	236	0.155976	147	0.99776	89	0.774182	147	0.122667	89	0.282827	93	0.246691	22	1.03141	71	0.457533	31	0.544624	62	0.193708	0	0	0	0	0	0	0	0	0	0	0	0	0	0	0	0	0	0	0	0	0	0	0	0	0	0	0	0	0	0	0	0	0	0	0	0	0	0	0	0
BioGRID	2921	27.1645	2070	75.4648	851	22.2892	2685	35.4081	236	7.44479	2921	27.9334	2070	75.4648	851	22.2892	2685	36.0064	236	7.86667	0	0	0	0	0	0	0	0	0	0	3772	3.51826	1061	48.9843	2711	17.3927	1946	7.90061	1826	2.21116	5551	13.1279	397	43.5307	5154	50.6635	1343	10.33	4208	14.3701	8710	5.75658	6776	45.992	1934	16.8232	6776	5.65435	1934	6.14593	3772	10.0056	1060	49.6953	2712	17.4765	1475	25.9136	2297	7.17656	0	0	0	0	0	0	0	0	0	0	0	0	0	0	0	0	0	0	0	0	0	0	0	0	0	0	0	0	0	0	0	0	0	0	0	0	0	0	0	0
CancerCellMap	540	5.02185	531	19.3584	9	0.235726	540	7.12119	0	0	540	5.164	531	19.3584	9	0.235726	540	7.24152	0	0	0	0	0	0	0	0	0	0	0	0	914	0.852517	749	34.5799	165	1.05857	864	3.50777	50	0.0605466	522	1.23451	394	43.2018	128	1.25823	460	3.53819	62	0.211727	3021	1.99663	2978	20.2131	43	0.374043	2978	2.48504	43	0.136647	735	1.94965	672	31.5049	63	0.40598	702	12.3331	33	0.103102	180	0.23668	0	0	180	100	154	0.824014	26	0.0453254	0	0	0	0	0	0	0	0	0	0	0	0	0	0	0	0	0	0	0	0	2	0.0368189	0	0	2	100	0	0	2	0.0412541
DIP	1733	16.1164	1387	50.5651	346	9.06234	1667	21.9834	66	2.08202	1733	16.5726	1387	50.5651	346	9.06234	1667	22.3548	66	2.2	0	0	0	0	0	0	0	0	0	0	2086	1.94568	620	28.6242	1466	9.40527	1065	4.32382	1021	1.23636	1427	3.3748	195	21.3816	1232	12.1105	415	3.19206	1012	3.45593	5132	3.39182	4034	27.3807	1098	9.55115	4034	3.36624	1098	3.48926	2086	5.5333	620	29.067	1466	9.44709	890	15.636	1196	3.73668	0	0	0	0	0	0	0	0	0	0	0	0	0	0	0	0	0	0	0	0	0	0	0	0	0	0	0	0	0	0	0	0	0	0	0	0	0	0	0	0
InnateDB	4627	43.0299	2242	81.7353	2385	62.4673	3691	48.6747	936	29.5268	4627	44.2479	2242	81.7353	2385	62.4673	3691	49.4971	936	31.2	0	0	0	0	0	0	0	0	0	0	9992	9.31985	1127	52.0314	8865	56.8743	2464	10.0037	7528	9.1159	2976	7.03812	389	42.6535	2587	25.4301	1258	9.67618	1718	5.86689	14861	9.82188	7586	51.4899	7275	63.2829	7586	6.33027	7275	23.1187	9992	26.5047	1121	52.5551	8871	57.1659	1686	29.6205	8306	25.9506	0	0	0	0	0	0	0	0	0	0	0	0	0	0	0	0	0	0	0	0	0	0	0	0	0	0	0	0	0	0	0	0	0	0	0	0	0	0	0	0
MatrixDB	157	1.46006	116	4.22895	41	1.07386	150	1.97811	7	0.22082	157	1.50139	116	4.22895	41	1.07386	150	2.01153	7	0.233333	0	0	0	0	0	0	0	0	0	0	223	0.207999	23	1.06187	200	1.28312	36	0.146157	187	0.226444	69	0.163182	6	0.657895	63	0.619286	10	0.0769172	59	0.201482	292	0.192988	111	0.753411	181	1.57446	111	0.0926258	181	0.575187	223	0.591528	23	1.07829	200	1.28883	26	0.456781	197	0.61549	0	0	0	0	0	0	0	0	0	0	0	0	0	0	0	0	0	0	0	0	0	0	0	0	0	0	0	0	0	0	0	0	0	0	0	0	0	0	0	0
MPPI	366	3.4037	322	11.739	44	1.15244	355	4.68152	11	0.347003	366	3.50005	322	11.739	44	1.15244	355	4.76063	11	0.366667	0	0	0	0	0	0	0	0	0	0	293	0.27329	113	5.21699	180	1.15481	156	0.633348	137	0.165898	167	0.394948	19	2.08333	148	1.45483	50	0.384586	117	0.399549	776	0.512871	656	4.45259	120	1.04384	656	0.54741	120	0.38134	293	0.777209	113	5.2977	180	1.15994	134	2.35418	159	0.496766	0	0	0	0	0	0	0	0	0	0	0	0	0	0	0	0	0	0	0	0	0	0	0	0	0	0	0	0	0	0	0	0	0	0	0	0	0	0	0	0
NetPath	1111	10.332	981	35.7638	130	3.40492	1100	14.5061	11	0.347003	1111	10.6245	981	35.7638	130	3.40492	1100	14.7512	11	0.366667	0	0	0	0	0	0	0	0	0	0	3171	2.95769	1242	57.3407	1929	12.3757	2286	9.28099	885	1.07168	1346	3.18324	526	57.6754	820	8.06055	824	6.33797	522	1.7826	6896	4.55768	6140	41.6752	756	6.5762	6140	5.12363	756	2.40244	3171	8.41136	1216	57.0089	1955	12.5983	1913	33.6086	1258	3.93039	0	0	0	0	0	0	0	0	0	0	0	0	0	0	0	0	0	0	0	0	0	0	0	0	0	0	0	0	0	0	0	0	0	0	0	0	0	0	0	0
Interaction total	6561	61.0155	2743	100	3818	100	5136	74.8361	1425	36.6324	6561	62.7427	2743	100	3818	100	5136	76.2357	1425	38.3065	0	0	0	0	0	0	0	0	0	0	17753	16.5588	2166	100	15587	100	5571	36.8428	12182	13.2282	11085	26.2156	912	100	10173	100	2861	33.4385	8224	24.3833	26229	17.3352	14733	100	11496	100	0	0	26229	18.2577	17651	46.8209	2133	100	15518	100	3048	88.5274	14603	42.629	180	0.23668	0	0	180	100	154	1.507	26	0.0394939	0	0	0	0	0	0	0	0	0	0	0	0	0	0	0	0	0	0	0	0	2	0.0368189	0	0	2	100	0	0	2	0.0392465
Post translational total	10753	100	7583	100	3170	100	0	0	0	0	10457	100	7457	100	3000	100	0	0	0	0	0	0	0	0	0	0	0	0	0	0	107212	100	24631	100	82581	100	0	0	0	0	42284	100	13001	100	29283	100	0	0	0	0	151305	100	119837	100	31468	100	0	0	0	0	37699	100	5692	100	32007	100	0	0	0	0	76052	100	18689	100	57363	100	0	0	0	0	42838	100	4275	100	38563	100	0	0	0	0	11437	100	1057	100	10380	100	0	0	0	0	5432	100	584	100	4848	100	0	0	0	0
ABS	61	0.32112	61	0.395257	0	0	61	0.395257	0	0	61	0.321645	61	0.395257	0	0	61	0.395257	0	0	0	0	0	0	0	0	0	0	0	0	71	0.0215577	60	0.356888	11	0.00351958	60	0.356888	11	0.00351958	0	0	0	0	0	0	0	0	0	0	149	0.397355	149	0.62663	0	0	149	0.62663	0	0	0	0	0	0	0	0	0	0	0	0	71	0.0215186	60	0.355787	11	0.00351345	60	0.355787	11	0.00351345	0	0	0	0	0	0	0	0	0	0	0	0	0	0	0	0	0	0	0	0	0	0	0	0	0	0	0	0	0	0
DoRothEA_A	2762	14.5399	2761	17.8902	1	0.0280662	2761	17.8902	1	0.0280662	2762	14.5637	2761	17.8902	1	0.0283126	2761	17.8902	1	0.0283126	0	0	0	0	0	0	0	0	0	0	5842	1.7738	2587	15.3878	3255	1.04148	2587	15.3878	3255	1.04148	4007	54.5838	1817	82.2172	2190	42.6817	1817	82.2172	2190	42.6817	10378	27.6761	10378	43.6454	0	0	10378	43.6454	0	0	0	0	0	0	0	0	0	0	0	0	5886	1.78392	2604	15.4412	3282	1.04828	2604	15.4412	3282	1.04828	2341	46.4853	319	60.0753	2022	44.8835	319	60.0753	2022	44.8835	637	31.7389	86	38.914	551	30.8511	86	38.914	551	30.8511	118	8.04363	32	56.1404	86	6.09929	32	56.1404	86	6.09929
DoRothEA_B	3130	16.4772	3130	20.2812	0	0	3130	20.2812	0	0	3130	16.5041	3130	20.2812	0	0	3130	20.2812	0	0	0	0	0	0	0	0	0	0	0	0	8997	2.73175	1073	6.38235	7924	2.53538	1073	6.38235	7924	2.53538	122	1.6619	74	3.34842	48	0.93549	74	3.34842	48	0.93549	789	2.10411	789	3.31819	0	0	789	3.31819	0	0	0	0	0	0	0	0	0	0	0	0	9000	2.72771	1074	6.3686	7926	2.5316	1074	6.3686	7926	2.5316	0	0	0	0	0	0	0	0	0	0	0	0	0	0	0	0	0	0	0	0	16	1.09066	3	5.26316	13	0.921986	3	5.26316	13	0.921986
DoRothEA_C	7388	38.8924	7370	47.7548	18	0.505192	7370	47.7548	18	0.505192	7388	38.956	7370	47.7548	18	0.509626	7370	47.7548	18	0.509626	0	0	0	0	0	0	0	0	0	0	17627	5.35207	1275	7.58387	16352	5.23202	1275	7.58387	16352	5.23202	139	1.89348	91	4.11765	48	0.93549	91	4.11765	48	0.93549	578	1.54142	578	2.43082	0	0	578	2.43082	0	0	0	0	0	0	0	0	0	0	0	0	17655	5.35086	1279	7.5842	16376	5.23056	1279	7.5842	16376	5.23056	0	0	0	0	0	0	0	0	0	0	0	0	0	0	0	0	0	0	0	0	67	4.56714	3	5.26316	64	4.53901	3	5.26316	64	4.53901
DoRothEA_D	18592	97.8732	15372	99.6047	3220	90.3733	15372	99.6047	3220	90.3733	18592	98.0332	15372	99.6047	3220	91.1665	15372	99.6047	3220	91.1665	0	0	0	0	0	0	0	0	0	0	249774	75.8387	11569	68.8139	238205	76.2166	11569	68.8139	238205	76.2166	3325	45.2936	1349	61.0407	1976	38.511	1349	61.0407	1976	38.511	12547	33.4605	12547	52.7673	0	0	12547	52.7673	0	0	0	0	0	0	0	0	0	0	0	0	250319	75.8664	11602	68.7974	238717	76.2472	11602	68.7974	238717	76.2472	1811	35.9611	215	40.4896	1596	35.4273	215	40.4896	1596	35.4273	997	49.6761	135	61.086	862	48.2643	135	61.086	862	48.2643	1189	81.0498	19	33.3333	1170	82.9787	19	33.3333	1170	82.9787
ENCODE-distal	2203	11.5972	2188	14.1774	15	0.420994	2188	14.1774	15	0.420994	2203	11.6161	2188	14.1774	15	0.424689	2188	14.1774	15	0.424689	0	0	0	0	0	0	0	0	0	0	18285	5.55186	2406	14.3112	15879	5.08068	2406	14.3112	15879	5.08068	0	0	0	0	0	0	0	0	0	0	303	0.808043	303	1.27429	0	0	303	1.27429	0	0	0	0	0	0	0	0	0	0	0	0	18286	5.5421	2414	14.3145	15872	5.06958	2414	14.3145	15872	5.06958	0	0	0	0	0	0	0	0	0	0	0	0	0	0	0	0	0	0	0	0	3	0.204499	1	1.75439	2	0.141844	1	1.75439	2	0.141844
ENCODE-proximal	8480	44.641	8424	54.5843	56	1.57171	8424	54.5843	56	1.57171	8480	44.7139	8424	54.5843	56	1.5855	8424	54.5843	56	1.5855	0	0	0	0	0	0	0	0	0	0	23753	7.21211	6617	39.3588	17136	5.48287	6617	39.3588	17136	5.48287	0	0	0	0	0	0	0	0	0	0	1646	4.38957	1646	6.92237	0	0	1646	6.92237	0	0	0	0	0	0	0	0	0	0	0	0	23759	7.20085	6632	39.3264	17127	5.47043	6632	39.3264	17127	5.47043	0	0	0	0	0	0	0	0	0	0	0	0	0	0	0	0	0	0	0	0	39	2.65849	18	31.5789	21	1.48936	18	31.5789	21	1.48936
HTRIdb	10587	55.7328	10370	67.1937	217	6.09037	10370	67.1937	217	6.09037	10587	55.8239	10370	67.1937	217	6.14383	10370	67.1937	217	6.14383	0	0	0	0	0	0	0	0	0	0	16699	5.07031	4816	28.6462	11883	3.80211	4816	28.6462	11883	3.80211	896	12.2054	873	39.5023	23	0.448256	873	39.5023	23	0.448256	21096	56.259	9250	38.9015	11846	86.3411	9250	38.9015	11846	86.3411	0	0	0	0	0	0	0	0	0	0	16706	5.06324	4829	28.635	11877	3.79356	4829	28.635	11877	3.79356	0	0	0	0	0	0	0	0	0	0	0	0	0	0	0	0	0	0	0	0	33	2.24949	24	42.1053	9	0.638298	24	42.1053	9	0.638298
KEGG-MEDICUS	219	1.45293	172	1.81645	47	0.838687	172	1.81645	47	0.838687	174	1.15815	172	1.81645	2	0.0360036	172	1.81645	2	0.0360036	0	0	0	0	0	0	0	0	0	0	292	0.38952	80	0.501819	212	0.359188	80	0.501819	212	0.359188	0	0	0	0	0	0	0	0	0	0	1153	2.15438	1153	3.37687	0	0	1153	3.37687	0	0	0	0	0	0	0	0	0	0	0	0	292	0.389152	80	0.499938	212	0.359121	80	0.499938	212	0.359121	276	7.48576	56	2.38908	220	16.3812	56	2.38908	220	16.3812	16	1.36402	0	0	16	2.96846	0	0	16	2.96846	0	0	0	0	0	0	0	0	0	0
ORegAnno	315	1.65824	315	2.04108	0	0	315	2.04108	0	0	315	1.66095	315	2.04108	0	0	315	2.04108	0	0	0	0	0	0	0	0	0	0	0	0	323	0.0980723	306	1.82013	17	0.00543936	306	1.82013	17	0.00543936	68	0.926304	60	2.71493	8	0.155915	60	2.71493	8	0.155915	905	2.41346	888	3.73454	17	0.123907	888	3.73454	17	0.123907	0	0	0	0	0	0	0	0	0	0	323	0.0978945	306	1.81452	17	0.00542987	306	1.81452	17	0.00542987	0	0	0	0	0	0	0	0	0	0	0	0	0	0	0	0	0	0	0	0	1	0.0681663	1	1.75439	0	0	1	1.75439	0	0
PAZAR	2858	15.0453	2856	18.5058	2	0.0561325	2856	18.5058	2	0.0561325	2858	15.0699	2856	18.5058	2	0.0566251	2856	18.5058	2	0.0566251	0	0	0	0	0	0	0	0	0	0	4365	1.32534	3523	20.9553	842	0.269408	3523	20.9553	842	0.269408	486	6.62035	160	7.23982	326	6.35354	160	7.23982	326	6.35354	5752	15.3395	4906	20.6325	846	6.16618	4906	20.6325	846	6.16618	0	0	0	0	0	0	0	0	0	0	4366	1.32324	3527	20.9144	839	0.26798	3527	20.9144	839	0.26798	0	0	0	0	0	0	0	0	0	0	0	0	0	0	0	0	0	0	0	0	13	0.886162	13	22.807	0	0	13	22.807	0	0
SIGNOR	1250	6.58033	1216	7.87922	34	0.954252	1216	7.87922	34	0.954252	1219	6.42763	1216	7.87922	3	0.0849377	1216	7.87922	3	0.0849377	0	0	0	0	0	0	0	0	0	0	1978	0.600579	945	5.62099	1033	0.330521	945	5.62099	1033	0.330521	959	13.0636	447	20.2262	512	9.97856	447	20.2262	512	9.97856	3673	9.79519	2662	11.1952	1011	7.3688	2662	11.1952	1011	7.3688	0	0	0	0	0	0	0	0	0	0	2000	0.606158	961	5.69853	1039	0.331861	961	5.69853	1039	0.331861	1415	28.0977	528	99.435	887	19.6892	528	99.435	887	19.6892	594	29.5964	221	100	373	20.8847	221	100	373	20.8847	55	3.74915	10	17.5439	45	3.19149	10	17.5439	45	3.19149
Transcriptional total	18996	100	15433	100	3563	100	0	0	18996	100	18965	100	15433	100	3532	100	0	0	18965	100	0	0	0	0	0	0	0	0	0	0	329349	100	16812	100	312537	100	0	0	329349	100	7341	100	2210	100	5131	100	0	0	7341	100	37498	100	23778	100	13720	100	0	0	37498	100	0	0	0	0	0	0	0	0	0	0	329947	100	16864	100	313083	100	0	0	329947	100	5036	100	531	100	4505	100	0	0	5036	100	2007	100	221	100	1786	100	0	0	2007	100	1467	100	57	100	1410	100	0	0	1467	100
miR2Disease	398	11.87	388	31.7253	10	0.469484	388	31.7253	10	0.469484	266	10.0377	256	30.26	10	0.554324	256	30.26	10	0.554324	132	18.7767	132	35.0133	0	0	132	35.0133	0	0	434	5.24281	391	27.3427	43	0.627921	391	27.3427	43	0.627921	0	0	0	0	0	0	0	0	0	0	1615	13.0674	1615	33.2578	0	0	1615	33.2578	0	0	0	0	0	0	0	0	0	0	0	0	434	5.24281	391	27.3427	43	0.627921	391	27.3427	43	0.627921	0	0	0	0	0	0	0	0	0	0	0	0	0	0	0	0	0	0	0	0	0	0	0	0	0	0	0	0	0	0
miRDeathDB	234	6.97882	231	18.888	3	0.140845	231	18.888	3	0.140845	91	3.43396	89	10.5201	2	0.110865	89	10.5201	2	0.110865	143	20.3414	142	37.6658	1	0.306748	142	37.6658	1	0.306748	331	3.99855	275	19.2308	56	0.817757	275	19.2308	56	0.817757	102	2.2702	92	12.976	10	0.264271	92	12.976	10	0.264271	1661	13.4396	1605	33.0519	56	0.746368	1605	33.0519	56	0.746368	0	0	0	0	0	0	0	0	0	0	331	3.99855	275	19.2308	56	0.817757	275	19.2308	56	0.817757	0	0	0	0	0	0	0	0	0	0	0	0	0	0	0	0	0	0	0	0	0	0	0	0	0	0	0	0	0	0
miRecords	1191	35.5204	760	62.1423	431	20.2347	760	62.1423	431	20.2347	992	37.434	564	66.6667	428	23.7251	564	66.6667	428	23.7251	199	28.3073	196	51.9894	3	0.920245	196	51.9894	3	0.920245	1525	18.4223	752	52.5874	773	11.288	752	52.5874	773	11.288	472	10.5052	383	54.0197	89	2.35201	383	54.0197	89	2.35201	3677	29.7516	2896	59.6376	781	10.4092	2896	59.6376	781	10.4092	0	0	0	0	0	0	0	0	0	0	1525	18.4223	752	52.5874	773	11.288	752	52.5874	773	11.288	0	0	0	0	0	0	0	0	0	0	0	0	0	0	0	0	0	0	0	0	0	0	0	0	0	0	0	0	0	0
miRTarBase	2553	76.1408	1155	94.4399	1398	65.6338	1155	94.4399	1398	65.6338	2060	77.7358	827	97.7541	1233	68.3481	827	97.7541	1233	68.3481	493	70.128	328	87.0027	165	50.6135	328	87.0027	165	50.6135	5165	62.3943	1266	88.5315	3899	56.9363	1266	88.5315	3899	56.9363	3766	83.8193	685	96.615	3081	81.4218	685	96.615	3081	81.4218	8640	69.9086	4310	88.7562	4330	57.7102	4310	88.7562	4330	57.7102	0	0	0	0	0	0	0	0	0	0	5165	62.3943	1266	88.5315	3899	56.9363	1266	88.5315	3899	56.9363	0	0	0	0	0	0	0	0	0	0	0	0	0	0	0	0	0	0	0	0	0	0	0	0	0	0	0	0	0	0
ncRDeathDB	1038	30.9574	750	61.3246	288	13.5211	750	61.3246	288	13.5211	541	20.4151	410	48.4634	131	7.26164	410	48.4634	131	7.26164	497	70.697	340	90.1857	157	48.1595	340	90.1857	157	48.1595	2773	33.4984	696	48.6713	2077	30.33	696	48.6713	2077	30.33	956	21.2775	352	49.6474	604	15.9619	352	49.6474	604	15.9619	5324	43.0779	2988	61.5321	2336	31.1342	2988	61.5321	2336	31.1342	0	0	0	0	0	0	0	0	0	0	2773	33.4984	696	48.6713	2077	30.33	696	48.6713	2077	30.33	0	0	0	0	0	0	0	0	0	0	0	0	0	0	0	0	0	0	0	0	0	0	0	0	0	0	0	0	0	0
Post transcriptional total	3353	100	1223	100	2130	100	0	0	3353	100	2650	100	846	100	1804	100	0	0	2650	100	703	100	377	100	326	100	0	0	703	100	8278	100	1430	100	6848	100	0	0	8278	100	4493	100	709	100	3784	100	0	0	4493	100	12359	100	4856	100	7503	100	0	0	12359	100	0	0	0	0	0	0	0	0	0	0	8278	100	1430	100	6848	100	0	0	8278	100	0	0	0	0	0	0	0	0	0	0	0	0	0	0	0	0	0	0	0	0	0	0	0	0	0	0	0	0	0	0
ENCODE_tf-mirna	331	31.9498	212	100	119	14.4417	212	100	119	14.4417	109	27.665	58	100	51	15.1786	58	100	51	15.1786	222	34.5794	154	100	68	13.9344	154	100	68	13.9344	1237	24.8443	88	100	1149	23.4921	88	100	1149	23.4921	0	0	0	0	0	0	0	0	0	0	167	3.58523	167	100	0	0	167	100	0	0	0	0	0	0	0	0	0	0	0	0	1237	24.8443	88	100	1149	23.4921	88	100	1149	23.4921	0	0	0	0	0	0	0	0	0	0	0	0	0	0	0	0	0	0	0	0	0	0	0	0	0	0	0	0	0	0
TransmiR	917	88.5135	212	100	705	85.5583	212	100	705	85.5583	343	87.0558	58	100	285	84.8214	58	100	285	84.8214	574	89.4081	154	100	420	86.0656	154	100	420	86.0656	3830	76.9231	88	100	3742	76.5079	88	100	3742	76.5079	1006	100	0	0	1006	100	0	0	1006	100	4658	100	167	100	4491	100	167	100	4491	100	0	0	0	0	0	0	0	0	0	0	3830	76.9231	88	100	3742	76.5079	88	100	3742	76.5079	2252	100	0	0	2252	100	0	0	2252	100	1380	100	0	0	1380	100	0	0	1380	100	0	0	0	0	0	0	0	0	0	0
Mirna transcriptional total	1036	100	212	100	824	100	0	0	1036	100	394	100	58	100	336	100	0	0	394	100	642	100	154	100	488	100	0	0	642	100	4979	100	88	100	4891	100	0	0	4979	100	1006	100	0	0	1006	100	0	0	1006	100	4658	100	167	100	4491	100	0	0	4658	100	0	0	0	0	0	0	0	0	0	0	4979	100	88	100	4891	100	0	0	4979	100	2252	100	0	0	2252	100	0	0	2252	100	1380	100	0	0	1380	100	0	0	1380	100	0	0	0	0	0	0	0	0	0	0

### Sheet: S3_enzyme_ptm
Supplementary table S3: Quantitative description of the OmniPath enzyme-PTM database. Number of shared (overlap with any other resource) and unique enzyme-PTM relationships, references and curation effort (reference-record pairs), list of available modification types.
Resource	E-S interactions	Shared E-S interactions	Unique E-S interactions	Enzymes	Substrates	References	Shared references	Unique references	Curation effort	Shared curation effort	Unique curation effort	Modification types
DEPOD	0	282	238	61	131	243	166	77	884	286	286	dephosphorylation (520)
HPRD	0	3079	546	388	858	1791	1492	299	10259	4999	4999	phosphorylation (2985), cleavage (242), dephosphorylation (140), acetylation (115), sumoylation (49), methylation (34), ubiquitination (19), carboxylation (12), neddylation (8), deacetylation (5), glycosylation (5), sulfation (3), myristoylation (2), amidation (2), prenylation (2), deacylation (1), alkylation (1)
KEA	0	6567	5314	381	1836	3309	2535	774	22098	7625	7625	phosphorylation (11881)
Li2012	0	208	149	22	105	0	0	0	0	0	0	phosphorylation (357)
MIMP	0	9207	3967	391	2073	0	0	0	0	0	0	phosphorylation (13174)
PhosphoNetworks	0	931	3286	229	620	0	0	0	0	0	0	phosphorylation (4217)
PhosphoSite	0	9995	569	359	2383	0	0	0	0	0	0	phosphorylation (10564)
ProtMapper	0	12532	8851	1635	2911	14516	3737	10779	30343	7471	7471	phosphorylation (21383)
SIGNOR	0	6674	995	471	1465	3398	3294	104	8501	7197	7197	phosphorylation (6823), dephosphorylation (703), cleavage (57), acetylation (21), ubiquitination (19), deacetylation (13), sumoylation (12), methylation (7), binding (3), demethylation (2), deubiquitination (2), neddylation (2), hydroxylation (2), desumoylation (1)
dbPTM	0	1103	269	189	555	961	638	323	3063	1042	1042	phosphorylation (1281), methylation (63), acetylation (24), palmitoylation (4)
phosphoELM	0	2067	5	207	696	1192	1177	15	2356	2290	2290	phosphorylation (2072)

### Sheet: S4_complexes
Supplementary table S4: Quantitative description of the OmniPath complexes database. Number of protein complexes, homomers and heteromers, shared (overlap with any other resource) and unique records, availability of stoichiometry information, number of references and curation effort (reference-record pairs).
Resource	All complexes	Homomers	Heteromers	Stoichiometry	Unique complexes	Shared complexes	References	Curation effort
CORUM	2734	86	2648	False	1035	1699	1881	2909
CellPhoneDB	112	0	112	True	15	97	0	0
Compleat	9693	3	9690	True	1831	7862	2494	3943
ComplexPortal	611	118	493	True	286	325	701	2304
Guide2Pharma	91	33	58	True	33	58	169	210
HPMR	101	0	101	False	39	62	0	0
Havugimana2012	622	0	622	False	600	22	0	0
ICELLNET	94	0	94	False	30	64	46	129
KEGG-MEDICUS	223	1	222	True	0	0	0	0
PDB	5606	3129	2477	True	5151	455	0	0
SIGNOR	218	10	208	True	6	1	0	0
hu.MAP	4527	2	4525	True	4414	113	0	0

### Sheet: S5_annotations
Supplementary table S5: Quantitative description of the OmniPath annotations database. Each record carries the attributes listed in the ‛fields‛ column. At resources where no attributes are listed here, the annotation can be considered a set, i.e. a molecular entity either belongs to this set or not. One molecular entity might have more than one annotation records from the same resource.
Resource	Entities	Records	Records per entity	Proteins	Proteins [%]	Protein records	Complexes	Complexes [%]	Complex records	Inferred complex annotations	miRNA	miRNA [%]	miRNA records	References	Curation effort	Fields
Adhesome	402	402	1	239	1.16867	239	163	0.740741	163	True	0	0	0	0	0	mainclass, intrinsic
Almen2009	5663	5674	1.00207	4829	21.2718	4839	834	3.79005	835	True	0	0	0	0	0	mainclass, classes, phobius_secreted, phobius_transmembrane, sosui_transmembrane, tmhmm_transmembrane
Baccin2019	1579	2160	1.35341	996	4.89074	1348	583	2.64031	812	True	0	0	0	0	0	mainclass, subclass, location
CORUM_Funcat	2734	6040	2.20922	0	0	0	2734	12.4244	6040	False	0	0	0	0	0	funcat
CORUM_GO	2734	7374	2.69715	0	0	0	2734	12.4244	7374	False	0	0	0	0	0	go
CPAD	1356	2306	1.60258	853	4.18856	1367	321	1.45876	584	True	182	6.91489	355	0	0	regulator_type, effect_on_pathway, pathway, effect_on_cancer, effect_on_cancer_outcome, cancer, pathway_category
CSPA	2011	2041	1.02075	1446	7.10042	1476	565	2.5676	565	True	0	0	0	0	0	high_confidence, n_cell_types, tm, gpi, uniprot_cell_surface
CSPA_celltype	2032	19492	9.54087	1407	6.90891	13424	625	2.84026	6068	True	0	0	0	0	0	cell_type, value
CancerGeneCensus	721	722	1.00139	721	3.54039	722	0	0	0	True	0	0	0	0	0	tier, hallmark, somatic, germline, tumour_types_somatic, tumour_types_germline, cancer_syndrome, tissue_type, genetics, role, mutation_type
CancerSEA	1970	2492	1.26726	1246	6.11834	1579	724	3.29016	913	True	0	0	0	0	0	state
CellCellInteractions	4846	5419	1.11617	3426	16.823	3824	1420	6.45308	1595	True	0	0	0	0	0	mainclass
CellPhoneDB	1547	1547	1	978	4.80236	978	569	2.58578	569	True	0	0	0	0	0	receptor, receptor_class, peripheral, secreted, secreted_class, transmembrane, integrin
CellPhoneDB_complex	112	112	1	0	0	0	112	0.508975	112	False	0	0	0	0	0	receptor, receptor_class, peripheral, secreted, secreted_class, transmembrane, integrin
ComPPI	37142	90019	2.94222	18243	83.8988	53675	18899	84.3172	36344	True	0	0	0	0	0	location, score
DGIdb	15302	31681	2.12221	9361	45.9661	19866	5941	26.9166	11815	True	0	0	0	0	0	category
DisGeNet	12544	120268	8.93714	8941	43.9038	79907	3603	16.3372	40361	True	0	0	0	0	0	disease, score, dsi, dpi, nof_pmids, nof_snps, source
EMBRACE	1430	1431	1.00112	890	4.37024	891	540	2.45399	540	True	0	0	0	0	0	mainclass, neuron, mural_cell, microglia, endothelial_cell
Exocarta	8438	26686	3.31188	5236	25.7108	17341	3202	14.5285	9345	True	0	0	0	80	16499	pmid, tissue, vesicle
GO_Intercell	18892	51533	2.72777	18892	0	51533	0	0	0	True	0	0	0	0	0	mainclass
GPCRdb	456	466	1.02519	397	1.94942	407	59	0.268121	59	True	0	0	0	0	0	gpcr_class, family, subfamily
Guide2Pharma	840	840	1	532	2.61233	532	308	1.39968	308	True	0	0	0	0	0	mainclass
HGNC	18625	25166	1.33941	14319	70.3118	19179	4306	19.5683	5987	True	0	0	0	0	0	mainclass
HPA_secretome	3497	3497	1	2591	12.7228	2591	906	4.11725	906	True	0	0	0	0	0	mainclass, secreted
HPA_subcellular	9602	13275	1.44403	6414	31.4952	9262	3188	14.4876	4013	True	0	0	0	0	0	location, status
HPA_tissue	28294	1781914	74.8732	19001	93.3022	1422665	9293	42.145	359249	True	0	0	0	0	0	organ, tissue, level, status, n_not_detected, n_low, n_medium, n_high, prognostic, favourable, score, pathology
HPMR	1683	1683	1	1141	5.60275	1141	542	2.46308	542	True	0	0	0	0	0	role, mainclass, subclass, subsubclass
HPMR_complex	101	101	1	0	0	0	101	0.458987	101	False	0	0	0	0	0
ICELLNET	737	758	1.04965	423	2.07709	444	314	1.42695	314	True	0	0	0	0	0	role, family, subfamily, classification
ICELLNET_complex	517	539	1.04965	423	2.07709	444	94	0.427176	95	True	0	0	0	0	0	role, family, subfamily, classification
IntOGen	731	771	1.05	480	2.35699	504	251	1.14065	267	True	0	0	0	0	0	type, role, curated, oncodrive_role_prob
Integrins	63	63	1	25	0.12276	25	38	0.172688	38	True	0	0	0	0	0
KEGG-PC	1164	2756	2.32463	804	3.83992	1869	360	1.63599	887	True	0	0	0	0	0	pathway
Kirouac2010	392	398	1.01158	259	1.27179	262	133	0.604408	136	True	0	0	0	0	0	mainclass
LOCATE	15497	29591	2.1908	9497	46.6339	20806	6000	27.1893	8785	True	0	0	0	1302	3276	source, location, cls, pmid, score
LRdb	2475	5396	2.89577	1535	7.53744	4445	940	4.27176	951	True	0	0	0	0	0	role, cell_type, sources, references
MCAM	134	134	1	103	0.461576	103	31	0.140877	31	True	0	0	0	0	0
MSigDB	30598	2256702	87.7455	19884	97.6381	1744731	10714	48.5753	511971	True	0	0	0	0	0	collection, geneset
Matrisome	1488	1488	1	1062	5.09207	1062	426	1.93592	426	True	0	0	0	0	0	mainclass, subclass, subsubclass
MatrixDB	14916	17100	1.15345	10101	49.5998	11651	4815	21.8678	5449	True	0	0	0	0	0	mainclass
Membranome	3163	3165	1.00082	2438	11.9421	2440	725	3.29471	725	True	0	0	0	0	0	membrane, side
NetPath	3493	8112	2.23659	1864	9.15296	4169	1629	7.39832	3943	True	0	0	0	0	0	pathway
OPM	597	608	1.02292	349	1.71372	357	248	1.12702	251	True	0	0	0	0	0	membrane, family, transmembrane
Phobius	32592	32592	1	20349	99.9214	20349	12243	54.6739	12243	True	0	0	0	0	0	tm_helices, signal_peptide, cytoplasmic, non_cytoplasmic
Phosphatome	379	379	1	264	1.29634	264	115	0.522608	115	True	0	0	0	0	0	fold, family, subfamily, has_protein_substrates, has_non_protein_substrates, has_catalytic_activity
Ramilowski2015	1995	1997	1.00162	1238	6.07906	1240	757	3.44013	757	True	0	0	0	0	0	mainclass, sources
Ramilowski_location	33450	123297	4.9757	18887	92.7425	93976	14563	65.2215	29321	True	0	0	0	0	0	location, source, tmh, note, long_note
SIGNOR	610	1348	2.14696	313	1.52713	672	297	1.34969	676	True	0	0	0	0	0	pathway
SignaLink_function	1421	1879	1.3801	784	3.84974	1082	637	2.8948	797	True	0	0	0	0	0	function
SignaLink_pathway	1722	2326	1.36962	836	4.10017	1145	886	4.02636	1181	True	0	0	0	0	0	pathway
Surfaceome	3487	3487	1	2809	13.7933	2809	678	3.08112	678	True	0	0	0	0	0	score, mainclass, subclasses
TCDB	2212	2213	1.00056	1778	8.68156	1779	434	1.97228	434	True	0	0	0	0	0	family, tcid
TFcensus	1737	1737	1	1354	6.64866	1354	383	1.74051	383	True	0	0	0	0	0
TopDB	1929	15269	10.6699	1245	6.10852	13284	684	3.10838	1985	True	0	0	0	0	0	membrane, topology, score, tmregions
UniProt_family	17470	17470	1	14298	70.2087	14298	3172	14.4149	3172	True	0	0	0	0	0	family, subfamily
UniProt_keyword	42711	332954	10.4367	20364	99.9951	212532	22347	99.2638	120422	True	0	0	0	0	0	keyword
UniProt_location	26500	53237	2.15064	16656	81.7874	35821	9844	44.5944	17416	True	0	0	0	0	0	location, features
UniProt_tissue	12399	66748	5.47407	9775	47.999	53509	2624	11.9246	13239	True	0	0	0	0	0	tissue, level
UniProt_topology	5766	42647	7.59615	5195	25.5095	39462	571	2.59486	3185	True	0	0	0	0	0	topology, start, end
Vesiclepedia	19924	240028	13.038	11933	58.5956	155583	7991	36.1327	84445	True	0	0	0	244	154742	pmid, tissue, vesicle
Zhong2015	675	675	1	466	2.28824	466	209	0.949784	209	True	0	0	0	0	0	type
iTALK	2269	2508	1.08416	1414	6.94329	1533	855	3.88548	975	True	0	0	0	0	0	mainclass, subclass
kinase.com	801	819	1.02187	503	2.46992	514	298	1.35424	305	True	0	0	0	0	0	group, family, subfamily

### Sheet: S6_intercell
Supplementary table S6: Quantitative description of the OmniPath intercell database. Size and contents of the generic functional and locational categories in the intercellular communication roles (intercell) database. Functional categories are either transmitters, receivers or both; locational don’t have these attributes. ‛OmniPath’ in the resources column appears if certain subclasses of the category are defined directly by OmniPath not by an integrated resource. The specific categories are not shown in this table.
Category	Aspect	Transmitter	Receiver	Proteins	miRNAs	Complexes	Resources
adherens_junction	functional	False	True	43	0	26	OmniPath, Ramilowski_location, UniProt_location, Zhong2015
adhesion	functional	True	True	863	0	290	Adhesome, Almen2009, CellPhoneDB, HGNC, MCAM, OmniPath, UniProt_keywords
cell_adhesion	functional	True	True	617	0	131	Almen2009, GO_Intercell, HGNC, OmniPath, Zhong2015
cell_surface	locational	None	None	4089	0	1023	Baccin2019, HGNC, Matrisome, OmniPath, Ramilowski_location, Surfaceome
cell_surface_enzyme	functional	True	False	667	0	28	GO_Intercell, HGNC, OmniPath, Surfaceome
cell_surface_ligand	functional	True	False	371	0	184	Almen2009, Baccin2019, CellPhoneDB, GO_Intercell, HGNC, OmniPath
cell_surface_peptidase	functional	True	False	47	0	2	HGNC, OmniPath
desmosome	functional	True	True	7	0	3	HGNC, OmniPath
ecm	functional	True	False	620	0	182	CellCellInteractions, GO_Intercell, HGNC, Matrisome, MatrixDB, OmniPath, Ramilowski_location, UniProt_keywords, UniProt_location
ecm_regulator	functional	True	False	201	0	118	Matrisome, OmniPath
extracellular	locational	None	None	6157	0	1890	ComPPI, DGIdb, HGNC, HPMR, LOCATE, OmniPath, Ramilowski_location
gap_junction	functional	True	True	33	0	3	Almen2009, GO_Intercell, HGNC, OmniPath, Ramilowski_location, UniProt_keywords, UniProt_location
intracellular	locational	None	None	18506	0	17006	ComPPI, GO_Intercell, LOCATE, OmniPath, UniProt_location
intracellular_intercellular_related	functional	True	False	214	0	73	Adhesome, HGNC, OmniPath
ion_channel	functional	False	True	628	0	277	Adhesome, Almen2009, DGIdb, GO_Intercell, HGNC, OmniPath, Surfaceome, UniProt_keywords
ion_channel_regulator	functional	False	True	4	0	0	HGNC, OmniPath
ligand	functional	True	False	927	0	556	Almen2009, Baccin2019, CellCellInteractions, CellPhoneDB, DGIdb, EMBRACE, GO_Intercell, Guide2Pharma, HGNC, HPMR, ICELLNET, Kirouac2010, LRdb, Matrisome, OmniPath, Ramilowski2015, SignaLink_function, UniProt_keywords, iTALK
ligand_regulator	functional	True	False	109	0	3	GO_Intercell, HGNC, Matrisome, OmniPath, UniProt_keywords
matrix_adhesion	functional	False	True	303	0	96	Almen2009, GO_Intercell, HGNC, Integrins, OmniPath, Ramilowski_location, UniProt_keywords, Zhong2015
matrix_adhesion_regulator	functional	True	False	1	0	0	OmniPath
peripheral	locational	None	None	1623	0	71	OmniPath, UniProt_location, UniProt_topology
plasma_membrane	locational	None	None	3541	0	1221	LOCATE, OmniPath, Ramilowski_location, UniProt_location
plasma_membrane_peripheral	locational	None	None	813	0	63	CSPA, OmniPath
plasma_membrane_transmembrane	locational	None	None	3162	0	955	CSPA, HGNC, HPMR, Membranome, OmniPath
receptor	functional	False	True	2295	0	906	Almen2009, Baccin2019, CellCellInteractions, CellPhoneDB, DGIdb, EMBRACE, GO_Intercell, GPCRdb, Guide2Pharma, HGNC, HPMR, ICELLNET, Integrins, Kirouac2010, LRdb, Matrisome, OmniPath, Ramilowski2015, SignaLink_function, Surfaceome, UniProt_keywords, iTALK
receptor_regulator	functional	True	False	32	0	2	Almen2009, HGNC, Matrisome, OmniPath
secreted	locational	None	None	2219	0	874	Baccin2019, HGNC, HPA_secretome, LOCATE, Matrisome, MatrixDB, OmniPath, UniProt_keywords, UniProt_location
secreted_enzyme	functional	True	False	632	0	104	GO_Intercell, HGNC, OmniPath, UniProt_keywords
secreted_peptidase	functional	None	None	399	0	85	GO_Intercell, HGNC, OmniPath, UniProt_keywords
secreted_peptidase_inhibitor	functional	None	None	102	0	30	HGNC, Matrisome, OmniPath, UniProt_keywords
secreted_receptor	functional	True	False	178	0	80	HGNC, Matrisome, OmniPath, UniProt_keywords
tight_junction	functional	True	True	139	0	23	Almen2009, GO_Intercell, HGNC, OmniPath, Ramilowski_location, UniProt_location, Zhong2015
transmembrane	locational	None	None	7106	0	1482	CellPhoneDB, GO_Intercell, HGNC, LOCATE, OPM, OmniPath, Ramilowski_location, TopDB, UniProt_keywords, UniProt_location, UniProt_topology
transmembrane_predicted	locational	None	None	2213	0	0	Almen2009, Phobius
transporter	functional	False	True	986	0	346	Almen2009, DGIdb, GO_Intercell, HGNC, OmniPath, Surfaceome, UniProt_keywords
Total				21127	0	17918	Adhesome, Almen2009, Baccin2019, CSPA, CellCellInteractions, CellPhoneDB, ComPPI, DGIdb, EMBRACE, GO_Intercell, GPCRdb, Guide2Pharma, HGNC, HPA_secretome, HPMR, Integrins, Kirouac2010, LOCATE, LRdb, MCAM, Matrisome, MatrixDB, Membranome, OPM, OmniPath, Phobius, Ramilowski2015, Ramilowski_location, SignaLink_function, Surfaceome, TopDB, UniProt_keywords, UniProt_location, UniProt_topology, Zhong2015, iTALK

### Sheet: S7_secondary_resources
Supplementary table S7: Secondary resources in OmniPath. Some resources integrate data from other resources. In OmniPath the records carry information both about the primary directly integrated into OmniPath) and the secondary resources.
Database	Dataset	Primary resource	Secondary resource
Network	Post-translational	Baccin2019	Ramilowski2015
Network	Post-translational	CellPhoneDB	Guide to Pharmacology
Network	Post-translational	CellPhoneDB	I2D
Network	Post-translational	CellPhoneDB	IMEx
Network	Post-translational	CellPhoneDB	InnateDB
Network	Post-translational	CellPhoneDB	InnateDB-All
Network	Post-translational	CellPhoneDB	IntAct
Network	Post-translational	CellPhoneDB	MatrixDB
Network	Post-translational	CellPhoneDB	MINT
Network	Post-translational	CellPhoneDB	UniProt
Network	Post-translational	ICELLNET	BioGRID
Network	Post-translational	ICELLNET	Guide2Pharma
Network	Post-translational	ICELLNET	CellPhoneDB
Network	Post-translational	ICELLNET	Dinarello2013
Network	Post-translational	ICELLNET	Fantom5
Network	Post-translational	ICELLNET	GO-lig-rec
Network	Post-translational	KEA	HPRD
Network	Post-translational	KEA	Kinexus
Network	Post-translational	KEA	NetworKIN
Network	Post-translational	KEA	phosphoELM
Network	Post-translational	KEA	PhosphoSite
Network	Post-translational	LRdb	cellsignal.com
Network	Post-translational	LRdb	Fantom5
Network	Post-translational	LRdb	Guide2Pharma
Network	Post-translational	LRdb	HPMR
Network	Post-translational	LRdb	HPRD
Network	Post-translational	LRdb	Reactome
Network	Post-translational	LRdb	UniProt
Network	Post-translational	MIMP	HPRD
Network	Post-translational	MIMP	phosphoELM
Network	Post-translational	MIMP	PhosphoSite
Network	Post-translational	ProtMapper	BEL-Large-Corpus
Network	Post-translational	ProtMapper	NCI-PID
Network	Post-translational	ProtMapper	PhosphoSite
Network	Post-translational	ProtMapper	REACH
Network	Post-translational	ProtMapper	Reactome
Network	Post-translational	ProtMapper	RLIMS-P
Network	Post-translational	ProtMapper	SIGNOR
Network	Post-translational	ProtMapper	Sparser
Network	Transcriptional	DoRothEA	ARACNe-GTEx
Network	Transcriptional	DoRothEA	FANTOM4
Network	Transcriptional	DoRothEA	HOCOMOCO-v11
Network	Transcriptional	DoRothEA	HTRIdb
Network	Transcriptional	DoRothEA	IntAct
Network	Transcriptional	DoRothEA	JASPAR-v2018
Network	Transcriptional	DoRothEA	NFIRegulomeDB
Network	Transcriptional	DoRothEA	ORegAnno
Network	Transcriptional	DoRothEA	PAZAR
Network	Transcriptional	DoRothEA	ReMap
Network	Transcriptional	DoRothEA	RegNetwork
Network	Transcriptional	DoRothEA	TFactS
Network	Transcriptional	DoRothEA	TFe
Network	Transcriptional	DoRothEA	TRED
Network	Transcriptional	DoRothEA	TRRD
Network	Transcriptional	DoRothEA	TRRUST
Enzyme-substrate		KEA	HPRD
Enzyme-substrate		KEA	Kinexus
Enzyme-substrate		KEA	NetworKIN
Enzyme-substrate		KEA	phosphoELM
Enzyme-substrate		KEA	PhosphoSite
Enzyme-substrate		MIMP	HPRD
Enzyme-substrate		MIMP	phosphoELM
Enzyme-substrate		MIMP	PhosphoSite
Enzyme-substrate		ProtMapper	BEL-Large-Corpus
Enzyme-substrate		ProtMapper	NCI-PID
Enzyme-substrate		ProtMapper	PhosphoSite
Enzyme-substrate		ProtMapper	REACH
Enzyme-substrate		ProtMapper	Reactome
Enzyme-substrate		ProtMapper	RLIMS-P
Enzyme-substrate		ProtMapper	SIGNOR
Enzyme-substrate		ProtMapper	Sparser
Complex		COMPLEAT	cFinder
Complex		COMPLEAT	NetworkBlast
Annotations		MSigDB	NCI-PID
Annotations		MSigDB	Biocarta
Annotations		MSigDB	Gene Ontology
Annotations		MSigDB	KEGG
Annotations		MSigDB	Reactome

### Sheet: S8_transcriptional_network_vari
Supplementary table S8: Size of the transcriptional regulatory network. Number of nodes, interactions, transcription factors and target genes are shown for networks of interactions with or without literature references, using DoRothEA confidence levels A-D vs. A-E. All networks include, apart from DoRothEA, other resources integrated directly into OmniPath: ABS, ENCODE, HTRI, KEGG-MEDICUS, ORegAnnO, PAZAR, SIGNOR.
References	DoRothEA	Other resources	Interactions	Nodes	Transcription factors	Target genes
yes	A-D	yes	291967	12373	875	12240
no	A-D	yes	306893	18802	479	18801
both	A-D	yes	331058	19086	962	19056
yes	A-E	yes	302760	12408	897	12280
no	A-E	yes	1071301	19619	1458	19619
both	A-E	yes	1094647	19722	1689	19696

### Sheet: S9_homology_translation
Supplementary table S9: Success rate of homology translation. Here we show the success rate of homology translation of the OmniPath human PPI signaling network to mouse and rat using the NCBI HomoloGene database. Number and percentage of nodes (genes) and interactions successfully translated.
Network	Nodes (human)	Interactions (human)	Nodes (mouse, 10090)	Nodes, % of human (mouse 10090)	Interactions (mouse, 10090)	Interactions % of human (mouse, 10090)	Nodes (rat, 10116)	Nodes, % of human (rat 10116)	Interactions (rat 10116)	Interactions % of human (rat 10116)
Post-translational	11028	109213	8933	79.05	86336	81	4179	37.89	33979	31.11
Transcriptional	18996	328748	14572	76.71	244942	74.51	18996	34.19	70546	21.46
Human proteome (all human SwissProt IDs)	20365		14761	72.48			6620	32.51

### Sheet: S10_category_definitions
Supplementary table S12: Terminology in the intercellular communication roles (intercell) database. The attributes category name, parent category, source, aspect and scope are carried by each category in the intercell database. Below we define the possible values of these attributes. We also define here those major categories (e.g. secreted, receptor, etc) which are pivotal for an unambiguous definition of the intercellular communication roles.
Name	Aspect	Definition
ligand	functional	A secreted or membrane bound molecule whith the ability to specifically interact with one or more receptor and trigger a signal propagation.
receptor	functional	A transmembrane molecule with the ability to recognize its specific ligands and propagate signal to other molecules in the cell or the plasma membrane.
extracellular	locational	A molecule which has any parts exposed to the extracellular space i.e. the space outside the plasma membrane.
intracellular	locational	A molecule which engages in molecular interactions, performs its activity (e.g. enzymatic activity or structural constituent) inside the cell, including the cytoplasmic side of the plasma membrane.
transmembrane	locational	A molecule which spans across the plasma membrane with segments exposed to the compartments at both sides of the membrane.
peripheral	locational	A molecule which is membrane bound but not transmembrane, tethered to the membrane by a lipophil domain, a lipid (e.g. GPI) anchor or by other proteins. Many proteins have both membrane bound and free forms and their release from the membrane is an important mean of regulation.
plasma_membrane_transmembrane	locational	A molecule which spans across the plasma membrane, i.e. transmembrane molecule with segments exposed to both the intra- and extracellular space.
plasma_membrane_peripheral	locational	A molecule which is attached to the extracellular side of the plasma membrane by lipid anchor or other interaction (peripheral membrane protein).
cell_surface	locational	A molecule which is exposed on the extracellular side of the plasma membrane, including all transmembrane or extracellular peripheral membrane proteins of the plasma membrane.
secreted	locational	A molecule which is released from the cell without any bound (not transmembrane neither anchored to the plasma membrane).
enzyme	functional	A molecule with the ability to catalyze a chemical reaction (e.g. modification or cleavage) on their substrates.
peptidase	functional	An enzyme cleaving polypeptides, including proteases.
secreted_enzyme	functional	A secreted molecule with enzymatic activity on substrates in the extracellular space (including molecules in the membrane).
extracellular_enzyme	functional	A cell surface or secreted molecule with enzymatic activity on substrates in the extracellular space (including molecules in the membrane).
cell_surface_enzyme	functional	A cell surface protein (peripheral or transmembrane) with enzymatic activity on substrates in the extracellular space (including molecules in the membrane).
secreted_receptor	functional	A secreted molecule with specific pattern recognition ability. It might act as an adaptor to forward the signal to membrane bound receptors or mark their targets to be the subject of certain procedures e.g. phagocytosis.
ecm	functional	A molecule which is constituent of a large scale, marcomolecular network providing structural and biochemical support for the cells and intercellular processes.
adhesion	functional	A molecule which is bound to the cell surface (either transmembrane or peripheral) and has the ability to establish physical connection with other molecules in the extracellular matrix or on the surface of other cells. Compared to the receptor the major distinction is that it does not necessarily propagate signal but it must establish a physical contact which have consequences on the cell shape, position or migration. There might be an overlap between adhesion, receptor and ligand molecules.
cell_adhesion	functional	An adhesion molecule which establishes physical connection with cell surface molecules of other cells.
matrix_adhesion	functional	An adhesion molecule which establishes physical connection with cell molecules of the extracellular matrix.
adhesion_receptor	functional	An adhesion molecule which establishes physical connection and has a signal propagating activity at the same time.
adhesion_ligand	functional	An adhesion molecule which establishes physical connection but has no signal propagating activity.
transporter	functional	A transmembrane molecule which moves its substrates to the other side of the membrane in an energy intensive way, i.e. using ATP or GTP or an ion gradient.
channel	functional	A transmembrane molecule which provides a way for its othewise membrane impermeable substrates to traverse the membrane.
ion_channel	functional	A channel with ions as substrates.
regulator	functional	A molecule which does not fit into a category but has an influence on the activity of certain molecules in a category altering their behaviour, e.g. by forming a complex, tethering to the membrane or matrix, performing enzymatic activity, etc. All categories might have regulators, e.g. an ion_channel_regulator alters the effect of certain ion channels.
inhibitor	functional	A regulator which inhibits the activity of another molecule, e.g. protease inhibitors.
Category types by source
resource_specific		A category defined based on the annotations from one resource, optionally with correction using a locational category to ensure correct location.
composite		A category defined by combining information from multiple resources.
Category types by aspect
locational		A category defining the location of the molecules, limiting the roles (functions) the molecule possibly plays.
functional		A category defining the role of the molecules in the intercellular communication.
Category types by scope
generic		A category defining a generic, abstract role e.g. receptor.
specific		A category representing a specific subclass within a role, defined by biochemical, phylogenetic or functional properties of its members. E.g. voltage-gated sodium channel, Toll-like receptor, etc.
Category types by causality
transmitter		A functional category with the ability to transmit signaling information to or have an impact on molecules in the extracellular space or on the surface of other cells. E.g. ligands, ECM components, enzymes, etc.
receiver		A functional category with the ability to accept signals from mediators and transmitters in the extracellular space or on the surface of other cells. E.g. receptors, transporters, etc.
mediator		A functional category with the ability to relay signals between other molecules. Overall, all molecules are potentially mediators, and at the same time either receivers or transmitters. There is no molecule which is neither transmitter or receiver, that would mean the molecule has no biological activity at all.

### Sheet: S11_UC_pathways
Supplementary table S11: Dominant pathways in healthy and ulcerative colitis networks. The networks have been created from condition specific receptors and proteins within two steps from the receptors. Using the Reactome database, we highlighted the top 10 pathways.
Top 10 pathways in healthy network	Number of proteins	Top 10 pathways in UC network	Number of proteins
Signaling by RAS mutants	29 / 47	MyD88-independent TLR4 cascade	62 / 97
Signaling by moderate kinase activity BRAF mutants	29 / 47	TRIF(TICAM1)-mediated TLR4 signaling	62 / 97
Signaling downstream of RAS mutants	29 / 47	Toll Like Receptor 3 (TLR3) Cascade	61 / 93
Paradoxical activation of RAF signaling by kinase inactive BRAF	29 / 47	VEGFA-VEGFR2 Pathway	62 / 98
Oncogenic MAPK signaling	36 / 74	Transcriptional Regulation by TP53	163 / 367
Toll Like Receptor TLR6:TLR2 Cascade	49 / 96	Cell Cycle	228 / 651
MyD88:MAL(TIRAP) cascade initiated on plasma membrane	49 / 96	Diseases of signal transduction by growth factor receptors and second messengers	168 / 393
Toll Like Receptor 7/8 (TLR7/8) Cascade	44 / 91	Signaling by NTRK1 (TRKA)	69 / 117
MyD88 dependent cascade initiated on endosome	44 / 91	RNA Polymerase II Transcription	390 / 1,379
MyD88 cascade initiated on plasma membrane	42 / 85	Generic Transcription Pathway	359 / 1,257

### Sheet: S12_licenses
Supplementary table S12: Licensing terms of the resources in OmniPath and pypath. The license field is highlighted in green if the resource is freely available for commercial (for-profit) use, in yellow if only for academic or non-profit use, and in grey if we are awaiting clarification from the copyright holders. In the OmniPath interfaces (pypath, web service, OmnipathR) users are able to set their license preferences to ensure their data usage meets the legal requirements.
Resource	URL	License	Used in OmniPath databases	Secondary resources
ABS	http://genome.crg.es/datasets/abs2005/index.html	GNU-GPLv2	interactions	literature
ACSN	https://acsn.curie.fr/ACSN2/ACSN2.html	CC BY 4.0	interactions	literature and external databases (unspecified)
Adhesome	http://www.adhesome.org/index.html	CC BY 4.0	annotations, interactions	literature, HPRD, BIND
Almen 2009	https://bmcbiol.biomedcentral.com/articles/10.1186/1741-7007-7-50	CC BY 4.0, CC0 1.0 PDD	annotations
AlzPathway	http://alzpathway.org/	CC BY 3.0	interactions	literature
ARN	http://autophagy-regulation.org/	CC BY-NC-SA 3.0	interactions	ADB, ARN manual curation, Behrends et al., BioGRID, HPRD, InnateDB, IntAct, ELM based prediction, Prediction based on domain-domain interaction, Signalink 2.0 manual curation, ABS, ARN manual curation, ENCODE, HTRI, JASPAR, ORegAnno, PAZAR, miR2Disease, miRDeathDB, miRecords, miRTarBase, TarBase, ENCODE, PuTmiR, TransmiR
Ataxia	http://franklin.imgen.bcm.tmc.edu/ppi/tables.html	CC BY 2.5
Baccin2019	https://doi.org/10.1038/s41556-019-0439-6	CC BY-NC 4.0	annotations, interactions	Ramilowski2015
BEL-Large-Corpus	https://academic.oup.com/database/article/doi/10.1093/database/baw113/2630496	Open Access	interactions
BioCarta	web.archive.org/web/20150207091158/http://biocarta.com/legal/terms.asp	BioCarta License
BioGRID	https://thebiogrid.org/	MIT	interactions	See https://wiki.thebiogrid.org/doku.php/partners
CA1	https://doi.org/10.1126/science.1108876	Full permission	interactions
CancerCellMap	http://web.archive.org/web/20120723051533/http://cancer.cellmap.org/cellmap/	CC BY 2.5	interactions	literature, MINT, IntAct, HPRD, DIP, BioCyc, KEGG, PUMA2 and Reactome
CancerSEA	http://biocc.hrbmu.edu.cn/CancerSEA/	CC BY-NC 4.0	annotations	experimental, MSigDB, GO, cyclebase, HCMDB, StemMapper
CARFMAP	http://visionet.erc.monash.edu.au/CARFMAP/	CC BY 4.0
CellCellInteractions	https://baderlab.org/CellCellInteractions	Non-commercial	annotations	BioGRID, iRefIndex, Pathway Commons
CellPhoneDB	https://www.cellphonedb.org/	MIT	complexes, interactions	Guide2Pharma, I2D, IMEx, InnateDB, IntAct, MatrixDB, MINT, UniProt
Cell Surface Protein Atlas	http://wlab.ethz.ch/cspa/	Full permission	annotations	experimental
Compleat	https://www.flyrnai.org/compleat/	CC BY-NC 4.0	complexes	cFinder, NetworkBlast
ComplexPortal	https://www.ebi.ac.uk/complexportal	CC BY 4.0	complexes	literature
ComPPI	http://comppi.linkgroup.hu/	CC BY-SA 4.0	annotations	BioGRID, CCSB, DiP, DroID, HPRD, IntAct, MatrixDB, MINT, MIPS, eSLDB, GO, Human Proteinpedia, LOCATE, OrganelleDB, PA-GOSUB, HPA
ConsensusPathDB	http://cpdb.molgen.mpg.de/CPDB/tutorial#moreinfo.lic	Composite
CORUM	https://mips.helmholtz-muenchen.de/corum/	CC BY-NC 4.0	complexes, annotations	experimental, literature, GO, FunCat, IntAct
COSMIC Cancer Gene Census	https://cancer.sanger.ac.uk/census	Custom license	annotations	experimental, literature
CPAD	http://bio-bigdata.hrbmu.edu.cn/CPAD/index.jsp	Free to download, pending further permission for redistribution	annotations
dbPTM	http://dbptm.mbc.nctu.edu.tw/	Open Access	ptms, interactions
DeathDomain	http://web.archive.org/web/20190206204253/http://www.deathdomain.org:80/	Open Access	interactions
DEPOD	http://depod.bioss.uni-freiburg.de/	CC BY-NC 4.0	ptms, interactions	DisGeNet, COSMIC, OMIM, ELM, KEGG API and KEGG FTP, REACTOME, PhosphoSitePlus, PhosphoELM
DGIdb	http://www.dgidb.org/	MIT	annotations
Dinarello2013	https://www.frontiersin.org/articles/10.3389/fimmu.2013.00349/full	CC BY 4.0	interactions
DIP	https://dip.doe-mbi.ucla.edu/dip/	CC BY-ND 3.0	interactions
DisGeNet	https://www.disgenet.org/	CC BY-NC-SA 4.0	annotations
DOMINO	http://160.80.34.4/domino/	CC BY 2.5	interactions
DoRothEA	https://saezlab.github.io/DoRothEA/	CC BY-NC 4.0	interactions	ARACNe-GTEx, FANTOM4, HOCOMOCO-v11, HTRIdb, IntAct, JASPAR-v2018, KEGG, NFIRegulomeDB, ORegAnno, PAZAR, ReMap, RegNetwork, TFactS, TFe, TRED, TRRD, TRRUST
ELM	http://elm.eu.org/	ELM License	interactions
EMBRACE	https://www.cell.com/iscience/fulltext/S2589-0042(19)30405-5	CC BY 4.0	interactions,annotations
ENCODE	https://www.encodeproject.org/	CC BY 4.0	interactions
Exocarta	http://www.exocarta.org/	Full permission	annotations
FANTOM	https://fantom.gsc.riken.jp/5/	CC BY 4.0	interactions
Gene Ontology	http://geneontology.org/	CC BY 4.0	annotations
Guide To Pharmacology	https://www.guidetopharmacology.org/	CC BY-SA 3.0	complexes, annotations, interactions
GPCRdb	https://docs.gpcrdb.org/legal_notice.html	CC BY 4.0	annotations, intercell
Havugimana	https://www.sciencedirect.com/science/article/pii/S0092867412010069	CC BY-SA 4.0	complexes
HGNC	https://www.genenames.org/	Custom license	annotations
HIPPIE	http://cbdm-01.zdv.uni-mainz.de/~mschaefer/hippie/	CC BY 4.0
HPMR	http://www.receptome.org/	CC BY-NC 4.0	complexes, annotations, interactions
HPRD	http://www.hprd.org/	HPRD License	ptms, interactions
HTRIdb	http://www.lbbc.ibb.unesp.br/htri/	GNU-LGPLv3	interactions
hu.MAP	http://hu.proteincomplexes.org/	CC BY	complexes
Human Protein Atlas	https://www.proteinatlas.org/	CC BY-SA 3.0	annotations
Human Reference Interactome	http://www.interactome-atlas.org/	CC BY 4.0	interactions
ICELLNET	https://www.biorxiv.org/content/biorxiv/early/2020/03/05/2020.03.05.976878	GNU-GPLv3	interactions,annotations
InnateDB	https://www.innatedb.com/	DSL	interactions
IntAct	https://www.ebi.ac.uk/intact/	CC BY 4.0	interactions
Integrins	https://www.ncbi.nlm.nih.gov/pmc/articles/PMC1929136/	CC BY 4.0	annotations
IntOGen	https://www.intogen.org/search	CC BY-NC 4.0	annotations
iPTMnet	https://research.bioinformatics.udel.edu/iptmnet/	CC BY-NC-SA 4.0	interactions,ptms
iTALK	https://github.com/Coolgenome/iTALK	CC BY-NC-SA 3.0	interactions,annotations
KEA	https://www.maayanlab.net/KEA2/	Unespecified	ptms, interactions	HPRD, Kinexus, NetworKIN, phosphoELM, PhosphoSite
KEGG MEDICUS	ftp://ftp.genome.jp/pub/kegg/medicus/	CC BY-SA 4.0	network, complexes
Kinasedotcom	http://kinase.com/	Custom license	annotations
Kirouac2010	https://www.embopress.org/doi/full/10.1038/msb.2010.71	CC BY-NC-ND 3.0	annotations, interactions
Laudanna	http://dp.univr.it/~laudanna/LCTST/downloads/	CC BY 4.0
Li2012	https://genome.cshlp.org/content/22/7/1222	CC BY-NC 3.0	ptms, interactions
LMPID	http://bicresources.jcbose.ac.in/ssaha4/lmpid/	CC BY-NC 2.0	interactions
lncrnadb	http://web.archive.org/web/20190505115633/http://lncrnadb.org/	Open Access	interactions
LncRNADisease	http://www.cuilab.cn/lncrnadisease	CC BY-NC 4.0	interactions
LOCATE	http://web.archive.org/web/20190504002456/http://locate.imb.uq.edu.au/	Open Access	annotations
LRdb	https://github.com/SCA-IRCM/LRdb	GNU-GPLv3	annotations, interactions	cellsignal.com, Fantom5, Guide2Pharma, HPMR, HPRD, Reactome, UniProt
Macrophage	https://doi.org/10.1186/1752-0509-4-63	CC BY 4.0	interactions
Matrisome	http://matrisomeproject.mit.edu/	CC BY-NC 4.0	annotations
MatrixDB	http://matrixdb.univ-lyon1.fr/	CC BY 4.0	annotations, interactions
MCAM	https://app1.unmc.edu/mcam/	Custom license	annotations
Membranome	https://membranome.org/	Apache 2.0	annotations
MIMP	http://mimp.baderlab.org/	LGPLv3	ptms, interactions	HPRD, phosphoELM, PhosphoSite
MINT	https://mint.bio.uniroma2.it	CC BY 4.0	interactions
miR2Disease	http://web.archive.org/web/20171006225859/http://www.mir2disease.org/	CC BY-NC 2.0	interactions
miRBase	http://mirbase.org/	CC0
miRDeathDB	http://web.archive.org/web/20160425074155/http://rna-world.org/mirdeathdb/	CC BY-NC 4.0	interactions
miRecords	http://c1.accurascience.com/miRecords/	miRecords License	interactions
miRTarBase	http://mirtarbase.cuhk.edu.cn/cache/download/LICENSE	miRTarBase License	interactions
MPPI	http://mips.helmholtz-muenchen.de/proj/ppi/	MPPI license	interactions
MSigDB	https://www.gsea-msigdb.org/gsea/msigdb/index.jsp	CC BY 4.0	annotations	NCI-PID, Biocarta, Gene Ontology, KEGG, Reactome
NCI-PID	https://web.archive.org/web/20160112103336/http://pid.nci.nih.gov/	BSD	ptms, interactions
ncRDeathDB	http://www.rna-society.org/ncrdeathdb/	CC BY-NC 4.0	interactions
NetPath	http://www.netpath.org/	CC BY 2.5	annotations, interactions
NFIRegulomeDB	http://nfiregulome.ccr.buffalo.edu/basicquery1.0.php	GNU-GPLv3	interactions
NRF2ome	http://nrf2.elte.hu/	CC BY-NC-SA 3.0	interactions
OPM	https://opm.phar.umich.edu/	Apache 2.0	annotations
ORegAnno	http://www.oreganno.org/	GNU-LGPLv3	interactions
PANTHER	http://www.pantherdb.org/	GNU-GPLv2
PathwayCommons	http://www.pathwaycommons.org/about/	Composite	annotations
PAZAR	http://web.archive.org/web/20180606104124/http://www.pazar.info/	GNU-LGPLv3	interactions
PDB	https://www.wwpdb.org/	PDB license	complexes
PDZBase	http://web.archive.org/web/20190721131427/http://abc.med.cornell.edu/pdzbase	Pending confirmation	interactions
Phosphatome	http://phosphatome.net/3.0	CC BY 4.0	annotations
phospho.ELM	http://phospho.elm.eu.org/dumps/Phospho.Elm_AcademicLicense.pdf	ELM License
PhosphoNetworks	https://phosphonetworks.org/	Custom license	ptms, interactions
PhosphoPoint	http://web.archive.org/web/20110819110531/http://kinase.bioinformatics.tw/	CC BY-SA 4.0	interactions	Phospho.ELM, HPRD, SwissProt
PhosphoSite	https://www.phosphosite.org/	CC BY-NC-SA 3.0	ptms, interactions
ProtMapper	https://www.biorxiv.org/content/10.1101/822668v3	CC BY 4.0	ptms, interactions	BEL-Large-Corpus, NCI-PID, PhosphoSite, REACH, Reactome, RLIMS-P, SIGNOR, Sparser
Ramilowski2015	https://doi.org/10.1038/ncomms8866	CC BY 4.0	annotations, interactions
Reactome	https://reactome.org/	CC0	ptms, interactions
RegNetwork	http://regnetworkweb.org/	GNU-LGPLv3	interactions
SignaLink	http://signalink.org/	CC BY-NC-SA 3.0	annotations, interactions
SIGNOR	https://signor.uniroma2.it/	Open Access	ptms, annotations, interactiosns, complexes
SPIKE	https://www.cs.tau.ac.il/~spike/	CC BY 4.0	interactions	KEGG, Reactome, IntAct, NetPath, MINT, TF encyclopedia, miRecords, literature
STRING	http://string-db.org/	CC BY 4.0
Surfaceome	http://wlab.ethz.ch/surfaceome/	Full permission	annotations
TCDB	http://www.tcdb.org/	CC BY-SA 3.0	annotations
TfactS	http://www.tfacts.org/	CC BY 4.0
TFcensus	https://doi.org/10.1038/nrg2538	Full permission	annotations
TFe	https://github.com/wassermanlab/TFe	CC BY-SA 3.0	interactions
TRED	http://rulai.cshl.edu/cgi-bin/TRED/tred.cgi?process=home	Open Access	interactions
TRRD	http://wwwmgs.bionet.nsc.ru/mgs/gnw/trrd/	CC BY 4.0	interactions
Topdb	http://topdb.enzim.hu/	CC BY-NC 4.0	annotations
TransmiR	http://www.cuilab.cn/transmir	CC BY-NC 4.0	interactions
TRIP	http://www.trpchannel.org/	CC BY-NC-SA 3.0	interactions
UniProt	https://uniprot.org/	CC BY 4.0	annotations
Vesiclepedia	http://microvesicles.org	Full permission	annotations
Wang	http://www.bri.nrc.ca/wang/	CC BY-NC 3.0	interactions
WikiPathways	http://www.wikipathways.org/index.php/WikiPathways	CC BY 3.0
Zhong2015	https://doi.org/10.1111/nyas.12776	CC BY 4.0	annotations
